# Mitochondrial genes in the 22q11.2 deleted region regulate neural stem and progenitor cell proliferation

**DOI:** 10.1101/2023.01.03.522615

**Authors:** Philip D. Campbell, Isaiah Lee, Summer Thyme, Michael Granato

**Author notes:** Corresponding Author: Michael Granato.

## Abstract

Microdeletion of a 3Mbp region encompassing 45 protein-coding genes at chromosome 22q11.2 (22q11.2DS) predisposes to multiple neurodevelopmental disorders and is one of the greatest genetic risk factors for schizophrenia. Defective mitochondrial function has been hypothesized to contribute to 22q11.2DS pathogenesis; however, which of the six mitochondrial genes contribute to neurodevelopmental phenotypes and their underlying mechanisms remain unresolved. To systematically test 22q11.2DS genes for functional roles in neurodevelopment and behavior, we generated genetic mutants for each of the 37 conserved zebrafish orthologs and performed high throughput behavioral phenotyping using seven behavioral assays. Through this unbiased approach, we identified five single-gene mutants with partially overlapping behavioral phenotypes. Two of these genes, *mrpl40* and *prodha*, encode for mitochondrial proteins and, similar to what we observed in *mrpl40* and *prodha* mutants, pharmacologic inhibition of mitochondrial function during development results in microcephaly. Finally, we show that both *mrpl40* and *prodha* mutants display neural stem and progenitor cell phenotypes, with each gene regulating different neural stem cell populations. Combined, our results demonstrate a critical role for mitochondrial function in neural stem and progenitor cell populations in the developing vertebrate brain and provide compelling evidence that mitochondrial dysfunction during neurodevelopment is linked to brain volume and behavioral phenotypes observed in models of 22q11.2DS.

## Supplemental Table 5 for "Mitochondrial genes in the 22q11.2 deleted region regulate neural stem and progenitor cell proliferation"

### Sheet: mrpl40 - run2
Example of output/statistics run on each behavioral metric
Behavior metric is named as follows: ASSAY-SEGMENT-METRIC
										70
ASSAYS:
BL = VMR assay
LF = Light Flash assay
DF = Dark Flash assay
Tap = ASR assay
SEGMENT:
For VMR, numbers 1-16 indicated 1-minute bins ascending from start of assay. 17 indicates combined bins of LIGHT ON segment (bins 1-8). 18 indicates combined bins of LIGHT OFF segment (bins 9-16)
For LF, number 1 indicates average over 15 light flash stimuli
For DF, number 1 indicates average over first 14 dark flash stimuli with 30s inter stimulus interval (ISI) (referred to as baseline). Number 2 indicates average over stimuli 29-42 with 1s ISI. Number 3 indicates average over stimuli 57-70 with 1s ISI.
For ASR, number 1 indicates average over 10 stimuli with low intensity (20s ISI), number 2 indicates average over 10 stimuli with medium intensity (20s ISI), number 3 indicates average over PPI1 (see methods), number 4 indicates average over PPI2 (see methods), number 5 indicates average over PPI3 (see methods), number 6 indicates average over PPI4 (see methods), number 7 indicates average over 10 stimuli with high intensity (20s ISI), number 8 indicates average over first 10 stimuli of habituation assay with 1s ISI,number 9 indicates average over second 10 stimuli of habituation assay with 1s ISI, number 10 indicates average over last 10 stimuli of habituation assay with 1s ISI
METRICs used in study:						METRICs not used in study and to be disregarded:
#bouts	number of bouts					totdisp
totdist	total distance travelled					medfromcenter
tottimemvmt	total time moving					meddistperbout
totavgspeed	average speed during block					meddispperbout
avgfromcenter	average distance from center of well					medtimeperbout
fractionouter	fraction of time in outer portion of well					medspeedperbout
avgdistperbout	average distance per bout					medianlat
avgdispperbout	average displacement per bout					medianbend
avgtimeperbout	average time per bout					medianorient
avgspeedperbout	average speed per bout					%rightturn
avglat	average latency					directionbias
%slc	Fraction of time performs SLC (ASR) or Obend (DF)					%towards
%llc	Fraction of time performs LLC					%towardshalf
%react	Fraction of time performs react					mediandisp
%nomovmt	Fraction of time does not move					mediandist
avgbend	averge bend of movement					medianduration
avgorient	averge orientation change of movement					medianangvelmax
avgdisp	averge displacement of movement					hab...metric
avgdist	averge distance travelled of movement					ppi…metric
avgduration	averge duration of movement
avgangvelmax	averge angular velocity of movement
habslc	Fractional habituation of SLC (ASR) or Obend (DF)
ppislc	Fractional Prepulse inhibition of SLC (ASR)
AUC	ASR sensitivity index
The 94 metrics included in the behavioral analysis for all mutants are shaded in yellow
Behavior metric	#mut	#het	#wt	avgmut/avgwt	avgmut/avgsib	(avg-wt)/wtstd	(avg-sib)/sibstd	ANOVA F-value	ANOVA p-value	Sig ANOVA?	mut v het p value	Sig MvH?	mut v wt p value	Sig MvW?	het v wt p value	Sig HvW?	mut v sib p value	Sig MvS?
BL-1-#bouts	10	22	13	1.13252	1.1386	0.253295	0.311687	0.294754	0.746243	NO	0.543423	NO	0.609006	NO	0.960199	NO	0.546381	NO
BL-1-totdist	10	22	13	0.868113	1.04778	-0.162286	0.0659708	0.960496	0.390949	NO	0.423478	NO	0.629012	NO	0.277452	NO	0.82644	NO
BL-1-totdisp	10	22	13	0.846308	0.788481	-0.511163	-0.690685	1.82518	0.173744	NO	0.150361	NO	0.410943	NO	0.302066	NO	0.208719	NO
BL-1-tottimemvmt	10	22	13	1.33962	1.39772	0.625044	0.775676	1.51539	0.231491	NO	0.22281	NO	0.326727	NO	0.718152	NO	0.244632	NO
BL-1-totavgspeed	10	22	13	0.936971	1.05808	-0.216982	0.216794	1.187	0.315162	NO	0.567336	NO	0.772789	NO	0.0554833	NO	0.803989	NO
BL-1-avgfromcenter	10	22	13	0.94984	0.960102	-0.303794	-0.265454	0.309077	0.73578	NO	0.584154	NO	0.473085	NO	0.759538	NO	0.499432	NO
BL-1-medfromcenter	10	22	13	0.946643	0.9506	-0.354458	-0.374325	0.467642	0.629701	NO	0.457702	NO	0.450953	NO	0.894283	NO	0.424592	NO
BL-1-fractionouter	10	22	13	0.887594	0.921036	-0.459002	-0.283664	0.419185	0.660303	NO	0.681814	NO	0.415029	NO	0.530937	NO	0.551523	NO
BL-1-avgdistperbout	10	22	13	1.19018	1.41357	0.572142	1.25794	2.14091	0.130202	NO	0.263484	NO	0.627389	NO	0.0233363	YES	0.372392	NO
BL-1-meddistperbout	10	22	13	1.30107	1.45815	0.628075	1.0754	1.17095	0.319989	NO	0.376758	NO	0.576606	NO	0.261377	NO	0.441913	NO
BL-1-avgdispperbout	10	22	13	1.09559	1.27628	0.235394	0.69585	0.965208	0.389192	NO	0.455783	NO	0.825809	NO	0.0919411	NO	0.578716	NO
BL-1-meddispperbout	10	22	13	1.36844	1.43654	0.490339	0.702141	0.567092	0.571455	NO	0.524695	NO	0.607111	NO	0.750285	NO	0.550272	NO
BL-1-avgtimeperbout	10	22	13	1.18634	1.25067	1.32229	1.8399	8.44382	0.000827426	YES	0.0153081	YES	0.0790531	NO	0.0900015	NO	0.0268243	YES
BL-1-medtimeperbout	10	22	13	1.17534	1.2623	1.28214	1.45584	3.81818	0.0299527	YES	0.108696	NO	0.304394	NO	0.0474367	YES	0.159265	NO
BL-1-avgspeedperbout	10	22	13	0.869194	0.966874	-0.407059	-0.120368	1.23446	0.301333	NO	0.843365	NO	0.448993	NO	0.114954	NO	0.845277	NO
BL-1-medspeedperbout	10	22	13	0.9188	0.980688	-0.20418	-0.0586437	0.338855	0.714516	NO	0.907602	NO	0.672205	NO	0.42166	NO	0.912885	NO
BL-2-#bouts	10	22	13	0.734381	0.736772	-0.843232	-0.854398	2.51183	0.0932371	NO	0.0750034	NO	0.0890548	NO	0.962774	NO	0.0648162	NO
BL-2-totdist	10	22	13	0.639392	0.693492	-0.650434	-0.610149	1.75808	0.184823	NO	0.169286	NO	0.097233	NO	0.490329	NO	0.0976742	NO
BL-2-totdisp	10	22	13	1.04289	1.15709	0.069519	0.242001	0.442261	0.64554	NO	0.481658	NO	0.888472	NO	0.46225	NO	0.605472	NO
BL-2-tottimemvmt	10	22	13	0.848844	0.853564	-0.374225	-0.386184	0.456447	0.636636	NO	0.473547	NO	0.479087	NO	0.949349	NO	0.452045	NO
BL-2-totavgspeed	10	22	13	1.22358	1.30879	0.591017	1.03149	0.528802	0.593182	NO	0.56353	NO	0.695383	NO	0.374621	NO	0.609715	NO
BL-2-avgfromcenter	10	22	13	0.943957	0.942257	-0.302388	-0.383907	0.477824	0.623461	NO	0.41787	NO	0.505423	NO	0.961376	NO	0.420815	NO
BL-2-medfromcenter	10	22	13	0.953371	0.954512	-0.288715	-0.311115	0.309032	0.735812	NO	0.537133	NO	0.558222	NO	0.972139	NO	0.52013	NO
BL-2-fractionouter	10	22	13	0.962682	0.940547	-0.113909	-0.214094	0.210781	0.810803	NO	0.579395	NO	0.806039	NO	0.72919	NO	0.643922	NO
BL-2-avgdistperbout	10	22	13	1.94927	2.10257	2.03574	2.92857	1.3324	0.274766	NO	0.39142	NO	0.444835	NO	0.421563	NO	0.410143	NO
BL-2-meddistperbout	10	22	13	0.645857	0.751024	-0.6268	-0.524095	2.57941	0.0877839	NO	0.276539	NO	0.0730192	NO	0.200295	NO	0.0990145	NO
BL-2-avgdispperbout	10	22	13	0.922262	0.989336	-0.146705	-0.0242555	0.160637	0.852122	NO	0.918107	NO	0.807879	NO	0.515942	NO	0.972912	NO
BL-2-meddispperbout	10	22	13	0.53871	0.623866	-0.71591	-0.690696	2.71806	0.0776147	NO	0.175467	NO	0.0651731	NO	0.273465	NO	0.0843441	NO
BL-2-avgtimeperbout	10	22	13	1.23279	1.22916	1.11798	1.27899	3.27124	0.0478269	YES	0.12232	NO	0.128557	NO	0.945378	NO	0.117901	NO
BL-2-medtimeperbout	10	22	13	1.11184	1.1375	0.510408	0.714261	1.82827	0.173249	NO	0.108261	NO	0.270988	NO	0.618189	NO	0.134425	NO
BL-2-avgspeedperbout	10	22	13	0.877621	0.950662	-0.318432	-0.159549	0.395064	0.676114	NO	0.999511	NO	0.635552	NO	0.304118	NO	0.84934	NO
BL-2-medspeedperbout	10	22	13	0.622948	0.684054	-0.810786	-0.852171	4.10562	0.0235189	YES	0.0122281	YES	0.0189889	YES	0.318931	NO	0.00385106	YES
BL-3-#bouts	10	22	13	0.814204	0.79595	-0.671217	-0.888834	2.08031	0.137572	NO	0.149266	NO	0.253417	NO	0.686457	NO	0.169982	NO
BL-3-totdist	10	22	13	0.792999	0.815416	-0.458983	-0.500845	0.898893	0.414705	NO	0.320056	NO	0.291259	NO	0.759326	NO	0.272503	NO
BL-3-totdisp	10	22	13	0.998641	0.854527	-0.00191018	-0.255655	1.04954	0.359099	NO	0.181163	NO	0.995596	NO	0.273045	NO	0.358773	NO
BL-3-tottimemvmt	10	22	13	0.899132	0.880185	-0.265792	-0.403883	0.496097	0.612426	NO	0.433892	NO	0.60111	NO	0.776036	NO	0.474739	NO
BL-3-totavgspeed	10	22	13	0.879143	0.901176	-0.421174	-0.415637	0.836621	0.440262	NO	0.270758	NO	0.234985	NO	0.67104	NO	0.18788	NO
BL-3-avgfromcenter	10	22	13	0.963547	0.955194	-0.350411	-0.48769	0.658815	0.522729	NO	0.399631	NO	0.563387	NO	0.689403	NO	0.442333	NO
BL-3-medfromcenter	10	22	13	0.937224	0.942667	-0.694015	-0.707894	1.07459	0.350639	NO	0.382581	NO	0.329272	NO	0.761369	NO	0.349876	NO
BL-3-fractionouter	10	22	13	0.956196	0.905307	-0.245816	-0.648176	2.17669	0.126045	NO	0.160987	NO	0.659901	NO	0.131371	NO	0.280732	NO
BL-3-avgdistperbout	10	22	13	0.998772	1.02451	-0.00326721	0.0873477	0.0934241	0.910996	NO	0.774241	NO	0.994052	NO	0.727242	NO	0.86059	NO
BL-3-meddistperbout	10	22	13	0.784774	0.870927	-0.442706	-0.335895	1.3845	0.261643	NO	0.590725	NO	0.204806	NO	0.288186	NO	0.307728	NO
BL-3-avgdispperbout	10	22	13	0.940648	0.968296	-0.137616	-0.0926214	0.110039	0.896057	NO	0.904681	NO	0.706202	NO	0.735943	NO	0.790461	NO
BL-3-meddispperbout	10	22	13	0.733165	0.812506	-0.494636	-0.441218	1.51743	0.231052	NO	0.362974	NO	0.160735	NO	0.343386	NO	0.19125	NO
BL-3-avgtimeperbout	10	22	13	1.13396	1.11054	0.728729	0.762712	1.61698	0.210609	NO	0.290773	NO	0.201465	NO	0.566997	NO	0.236324	NO
BL-3-medtimeperbout	10	22	13	1.12895	1.10526	0.763701	0.80035	1.58389	0.217185	NO	0.327064	NO	0.221042	NO	0.52446	NO	0.268704	NO
BL-3-avgspeedperbout	10	22	13	0.804849	0.83533	-0.639767	-0.661018	2.13482	0.130923	NO	0.0597067	NO	0.0668423	NO	0.546485	NO	0.0296655	YES
BL-3-medspeedperbout	10	22	13	0.738111	0.784318	-0.774002	-0.773617	3.00616	0.0602321	NO	0.0645301	NO	0.0384839	YES	0.378234	NO	0.0290486	YES
BL-4-#bouts	10	22	13	0.84881	0.84279	-0.606599	-0.714333	1.62399	0.209244	NO	0.155639	NO	0.224661	NO	0.89148	NO	0.157924	NO
BL-4-totdist	10	22	13	0.803414	0.819082	-0.491514	-0.513025	1.00545	0.374516	NO	0.235432	NO	0.234905	NO	0.817382	NO	0.193897	NO
BL-4-totdisp	10	22	13	0.782027	0.870526	-0.595066	-0.281055	0.887202	0.419382	NO	0.75037	NO	0.239072	NO	0.249946	NO	0.486876	NO
BL-4-tottimemvmt	10	22	13	0.975	0.95864	-0.0705997	-0.137881	0.093807	0.910649	NO	0.70107	NO	0.872895	NO	0.815668	NO	0.750705	NO
BL-4-totavgspeed	10	22	13	0.821032	0.859321	-1.48478	-0.915755	3.66764	0.0340349	YES	0.147557	NO	0.0237625	YES	0.144186	NO	0.0677888	NO
BL-4-avgfromcenter	10	22	13	0.935708	0.931911	-0.532452	-0.610779	1.1243	0.334461	NO	0.249159	NO	0.325364	NO	0.875094	NO	0.25455	NO
BL-4-medfromcenter	10	22	13	0.942829	0.94676	-0.422669	-0.46306	0.681824	0.511203	NO	0.384319	NO	0.381999	NO	0.880913	NO	0.355021	NO
BL-4-fractionouter	10	22	13	0.88365	0.858744	-0.543968	-0.724451	1.93805	0.156646	NO	0.102009	NO	0.26917	NO	0.530637	NO	0.130034	NO
BL-4-avgdistperbout	10	22	13	0.972817	1.00013	-0.124686	0.000607205	0.165339	0.848155	NO	0.857942	NO	0.786897	NO	0.562247	NO	0.998868	NO
BL-4-meddistperbout	10	22	13	0.879539	0.971992	-0.405468	-0.0951202	1.42136	0.252759	NO	0.753416	NO	0.313418	NO	0.131921	NO	0.791072	NO
BL-4-avgdispperbout	10	22	13	0.945159	0.98271	-0.225466	-0.0708504	0.278609	0.758224	NO	0.950951	NO	0.60982	NO	0.474486	NO	0.856933	NO
BL-4-meddispperbout	10	22	13	0.875691	0.978809	-0.383312	-0.0639051	1.36263	0.267069	NO	0.701908	NO	0.354117	NO	0.130033	NO	0.862741	NO
BL-4-avgtimeperbout	10	22	13	1.1952	1.17252	1.18959	1.20605	5.22049	0.00944386	YES	0.0209148	YES	0.0142958	YES	0.574815	NO	0.0134617	YES
BL-4-medtimeperbout	10	22	13	1.16316	1.14423	0.966315	0.946459	3.32673	0.0455875	YES	0.0501758	NO	0.037351	YES	0.646509	NO	0.0332451	YES
BL-4-avgspeedperbout	10	22	13	0.797577	0.843549	-1.25842	-0.836819	3.8544	0.0290493	YES	0.0973895	NO	0.00931429	YES	0.153125	NO	0.0296825	YES
BL-4-medspeedperbout	10	22	13	0.750476	0.829078	-1.18025	-0.739928	5.06091	0.0107356	YES	0.150371	NO	0.00446745	YES	0.0454849	YES	0.0240551	YES
BL-5-#bouts	10	22	13	0.875163	0.855714	-0.724659	-0.785767	1.98828	0.149612	NO	0.126088	NO	0.236859	NO	0.575982	NO	0.145793	NO
BL-5-totdist	10	22	13	1.2112	1.0737	0.761573	0.207208	0.799619	0.456224	NO	0.977392	NO	0.420079	NO	0.106108	NO	0.745423	NO
BL-5-totdisp	10	22	13	1.30017	1.24582	0.998188	0.524073	1.06139	0.355072	NO	0.297591	NO	0.147861	NO	0.64415	NO	0.210184	NO
BL-5-tottimemvmt	10	22	13	1.14095	1.03544	0.531092	0.134057	1.08982	0.345597	NO	0.890693	NO	0.38083	NO	0.105282	NO	0.793684	NO
BL-5-totavgspeed	10	22	13	0.974136	0.980306	-0.124075	-0.093069	0.0271155	0.973266	NO	0.908281	NO	0.855356	NO	0.893308	NO	0.88439	NO
BL-5-avgfromcenter	10	22	13	0.919392	0.923191	-0.718758	-0.757278	1.3462	0.271224	NO	0.294429	NO	0.277551	NO	0.862249	NO	0.274331	NO
BL-5-medfromcenter	10	22	13	0.903527	0.92867	-1.02851	-0.729819	1.56186	0.221682	NO	0.467329	NO	0.210139	NO	0.201867	NO	0.343478	NO
BL-5-fractionouter	10	22	13	0.854047	0.832397	-0.932731	-1.00539	2.29944	0.112811	NO	0.15875	NO	0.268428	NO	0.481837	NO	0.186153	NO
BL-5-avgdistperbout	10	22	13	1.3308	1.2257	1.59062	0.860101	1.54001	0.226241	NO	0.476961	NO	0.234039	NO	0.133272	NO	0.367395	NO
BL-5-meddistperbout	10	22	13	1.32384	1.23068	1.41514	0.798816	0.878737	0.422803	NO	0.583863	NO	0.386713	NO	0.225778	NO	0.501859	NO
BL-5-avgdispperbout	10	22	13	1.31949	1.21322	1.29066	0.699193	1.1927	0.313468	NO	0.535877	NO	0.278256	NO	0.190742	NO	0.420986	NO
BL-5-meddispperbout	10	22	13	1.27736	1.19217	0.967313	0.583294	0.546968	0.582768	NO	0.678204	NO	0.485059	NO	0.328816	NO	0.599167	NO
BL-5-avgtimeperbout	10	22	13	1.29006	1.19289	2.23402	1.30127	7.00328	0.00237257	YES	0.113674	NO	0.00978836	YES	0.0138626	YES	0.044291	YES
BL-5-medtimeperbout	10	22	13	1.23158	1.1831	2.44068	1.4266	3.84957	0.029168	YES	0.186971	NO	0.0749198	NO	0.123169	NO	0.131337	NO
BL-5-avgspeedperbout	10	22	13	0.928205	0.937003	-0.363597	-0.306339	0.237712	0.789483	NO	0.678802	NO	0.61038	NO	0.834882	NO	0.642613	NO
BL-5-medspeedperbout	10	22	13	0.913803	0.925275	-0.399535	-0.336409	0.261732	0.770964	NO	0.681022	NO	0.603043	NO	0.799435	NO	0.642744	NO
BL-6-#bouts	10	22	13	0.945111	0.910461	-0.30114	-0.469474	0.868716	0.42689	NO	0.341157	NO	0.652442	NO	0.375085	NO	0.428045	NO
BL-6-totdist	10	22	13	0.968546	0.928201	-0.0781776	-0.201136	0.221352	0.802364	NO	0.628791	NO	0.887368	NO	0.614787	NO	0.712236	NO
BL-6-totdisp	10	22	13	0.528789	0.533623	-1.41768	-1.13947	4.95348	0.0117084	YES	0.00976811	YES	0.00795804	YES	0.914504	NO	0.00615966	YES
BL-6-tottimemvmt	10	22	13	1.07489	1.0267	0.248048	0.0963278	0.212587	0.809355	NO	0.999003	NO	0.683674	NO	0.47814	NO	0.869921	NO
BL-6-totavgspeed	10	22	13	0.820036	0.822065	-1.0221	-0.946623	2.74945	0.0754883	NO	0.0903401	NO	0.0914057	NO	0.951947	NO	0.0797273	NO
BL-6-avgfromcenter	10	22	13	0.957239	0.958209	-0.448655	-0.457801	0.490463	0.615806	NO	0.512239	NO	0.511891	NO	0.961192	NO	0.49931	NO
BL-6-medfromcenter	10	22	13	0.933387	0.951808	-0.672232	-0.505587	0.82337	0.44591	NO	0.594956	NO	0.347651	NO	0.368273	NO	0.479915	NO
BL-6-fractionouter	10	22	13	0.852849	0.828928	-0.923403	-1.0621	2.08278	0.137264	NO	0.201957	NO	0.328533	NO	0.429659	NO	0.237073	NO
BL-6-avgdistperbout	10	22	13	0.924005	0.915734	-0.287236	-0.334167	0.333088	0.718583	NO	0.52488	NO	0.612077	NO	0.876168	NO	0.538838	NO
BL-6-meddistperbout	10	22	13	0.877903	0.888348	-0.471116	-0.409181	0.4908	0.615603	NO	0.503556	NO	0.444915	NO	0.843158	NO	0.462523	NO
BL-6-avgdispperbout	10	22	13	0.880393	0.875786	-0.392971	-0.421705	0.471726	0.62719	NO	0.482881	NO	0.528982	NO	0.937531	NO	0.48394	NO
BL-6-meddispperbout	10	22	13	0.789375	0.810035	-0.656957	-0.586677	0.946442	0.39624	NO	0.389386	NO	0.307756	NO	0.720062	NO	0.340387	NO
BL-6-avgtimeperbout	10	22	13	1.09381	1.07937	0.609166	0.529454	0.901248	0.41377	NO	0.38076	NO	0.284229	NO	0.695923	NO	0.319494	NO
BL-6-medtimeperbout	10	22	13	1.06667	1.05164	0.489898	0.341821	0.378974	0.68688	NO	0.635022	NO	0.478601	NO	0.662843	NO	0.559939	NO
BL-6-avgspeedperbout	10	22	13	0.800783	0.81169	-1.12381	-0.994406	3.02571	0.0592112	NO	0.0921892	NO	0.068848	NO	0.742879	NO	0.0729342	NO
BL-6-medspeedperbout	10	22	13	0.770738	0.797553	-1.11907	-0.987754	3.03473	0.0587464	NO	0.132226	NO	0.0664727	NO	0.455494	NO	0.0919828	NO
BL-7-#bouts	10	21	13	0.954646	0.938421	-0.188057	-0.243964	0.254664	0.776394	NO	0.514921	NO	0.696978	NO	0.756293	NO	0.552835	NO
BL-7-totdist	10	21	13	1.08759	1.02888	0.229621	0.0824817	0.227467	0.797547	NO	0.97925	NO	0.6574	NO	0.493049	NO	0.863988	NO
BL-7-totdisp	10	21	13	1.07846	0.997047	0.132221	-0.00512587	0.193013	0.825216	NO	0.802194	NO	0.734063	NO	0.54791	NO	0.986798	NO
BL-7-tottimemvmt	10	21	13	1.15455	1.11969	0.4386	0.404667	0.561376	0.574746	NO	0.529376	NO	0.398116	NO	0.666036	NO	0.450127	NO
BL-7-totavgspeed	10	21	13	0.899379	0.890146	-0.582433	-0.565122	1.12132	0.335635	NO	0.203585	NO	0.276644	NO	0.803376	NO	0.202035	NO
BL-7-avgfromcenter	10	21	13	0.918591	0.925466	-1.37145	-1.05556	2.31762	0.111278	NO	0.21358	NO	0.149142	NO	0.612908	NO	0.179285	NO
BL-7-medfromcenter	10	21	13	0.906716	0.928463	-2.13427	-1.36133	4.15347	0.0227748	YES	0.24219	NO	0.0630569	NO	0.028923	YES	0.144691	NO
BL-7-fractionouter	10	21	13	0.813379	0.798711	-1.79994	-1.82251	4.50192	0.0170805	YES	0.0859012	NO	0.132776	NO	0.448567	NO	0.0991821	NO
BL-7-avgdistperbout	10	21	13	1.08749	1.04689	0.399025	0.210238	0.375003	0.68962	NO	0.836584	NO	0.482267	NO	0.441575	NO	0.672408	NO
BL-7-meddistperbout	10	21	13	1.00896	1.01325	0.0295686	0.0491832	0.00974909	0.990301	NO	0.904978	NO	0.951308	NO	0.946246	NO	0.918588	NO
BL-7-avgdispperbout	10	21	13	1.05601	1.01328	0.213198	0.0497974	0.192353	0.825756	NO	0.935599	NO	0.720243	NO	0.485199	NO	0.924627	NO
BL-7-meddispperbout	10	21	13	0.957753	0.951916	-0.123199	-0.153649	0.0677147	0.934631	NO	0.774082	NO	0.827326	NO	0.932569	NO	0.785434	NO
BL-7-avgtimeperbout	10	21	13	1.20325	1.17284	1.48294	1.36368	4.78554	0.0135542	YES	0.0786266	NO	0.0366809	YES	0.38012	NO	0.0541811	NO
BL-7-medtimeperbout	10	21	13	1.22778	1.16768	1.43838	1.28888	5.34314	0.00866716	YES	0.112651	NO	0.0251955	YES	0.114711	NO	0.058639	NO
BL-7-avgspeedperbout	10	21	13	0.875115	0.876902	-0.717155	-0.624178	1.29106	0.285921	NO	0.20817	NO	0.200707	NO	0.961136	NO	0.181419	NO
BL-7-medspeedperbout	10	21	13	0.911361	0.901118	-0.395998	-0.454883	0.66919	0.517627	NO	0.34353	NO	0.455001	NO	0.817266	NO	0.358593	NO
BL-8-#bouts	10	22	13	1.00334	0.923969	0.0114102	-0.267772	0.888396	0.418902	NO	0.407007	NO	0.983879	NO	0.204168	NO	0.592516	NO
BL-8-totdist	10	22	13	1.33142	1.11222	0.875704	0.271496	1.58217	0.217534	NO	0.946454	NO	0.222376	NO	0.0495803	YES	0.601727	NO
BL-8-totdisp	10	22	13	1.03545	0.916195	0.0594624	-0.14853	0.518494	0.599178	NO	0.489784	NO	0.892275	NO	0.34919	NO	0.68094	NO
BL-8-tottimemvmt	10	22	13	1.25762	1.11567	0.72652	0.341867	1.19334	0.313277	NO	0.802881	NO	0.268489	NO	0.125453	NO	0.54805	NO
BL-8-totavgspeed	10	22	13	0.993262	0.94781	-0.0441917	-0.350884	0.945747	0.396504	NO	0.421475	NO	0.948874	NO	0.166485	NO	0.586888	NO
BL-8-avgfromcenter	10	22	13	0.962513	0.978032	-0.67384	-0.225321	0.385813	0.682282	NO	0.810432	NO	0.437228	NO	0.38569	NO	0.652703	NO
BL-8-medfromcenter	10	22	13	0.934349	0.967556	-1.31312	-0.286439	1.2663	0.292411	NO	0.824451	NO	0.153717	NO	0.0875794	NO	0.494682	NO
BL-8-fractionouter	10	22	13	0.930204	0.9239	-0.707719	-0.465981	0.716399	0.49438	NO	0.340154	NO	0.375138	NO	0.828894	NO	0.332537	NO
BL-8-avgdistperbout	10	22	13	1.22181	1.10791	1.39482	0.500999	1.96486	0.15285	NO	0.708809	NO	0.164445	NO	0.026651	YES	0.437821	NO
BL-8-meddistperbout	10	22	13	1.19954	1.13573	1.01511	0.554714	1.03231	0.365044	NO	0.538123	NO	0.268722	NO	0.284368	NO	0.413381	NO
BL-8-avgdispperbout	10	22	13	1.25073	1.11223	1.19535	0.455593	1.83788	0.171725	NO	0.783107	NO	0.203665	NO	0.0260521	YES	0.503943	NO
BL-8-meddispperbout	10	22	13	1.24813	1.16094	0.964679	0.489324	0.945814	0.396479	NO	0.565713	NO	0.268111	NO	0.28961	NO	0.426813	NO
BL-8-avgtimeperbout	10	22	13	1.1996	1.14782	1.5715	1.12367	4.61898	0.0153747	YES	0.115713	NO	0.0230634	YES	0.130733	NO	0.0585842	NO
BL-8-medtimeperbout	10	22	13	1.26338	1.18966	1.36992	1.14101	5.87189	0.00564083	YES	0.0517159	NO	0.00747431	YES	0.133676	NO	0.0198234	YES
BL-8-avgspeedperbout	10	22	13	0.983926	0.947965	-0.113888	-0.346537	0.684243	0.510006	NO	0.465453	NO	0.878362	NO	0.258418	NO	0.595625	NO
BL-8-medspeedperbout	10	22	13	1.03584	0.983095	0.170572	-0.0788549	0.454858	0.637627	NO	0.699125	NO	0.785008	NO	0.275086	NO	0.885664	NO
BL-9-#bouts	10	22	13	0.893275	0.953071	-0.448372	-0.230602	0.990026	0.380071	NO	0.948473	NO	0.384342	NO	0.190888	NO	0.682138	NO
BL-9-totdist	10	22	13	0.803814	0.858983	-0.815592	-0.493045	1.33211	0.27484	NO	0.471198	NO	0.153094	NO	0.263811	NO	0.29607	NO
BL-9-totdisp	10	22	13	0.78766	0.892816	-0.608673	-0.231677	1.15379	0.325233	NO	0.864276	NO	0.165376	NO	0.171023	NO	0.479644	NO
BL-9-tottimemvmt	10	22	13	0.905385	0.957912	-0.395191	-0.159181	0.478008	0.623349	NO	0.954975	NO	0.490184	NO	0.319046	NO	0.753112	NO
BL-9-totavgspeed	10	22	13	0.846764	0.8615	-1.09533	-1.1048	3.08067	0.0564374	NO	0.140916	NO	0.0932603	NO	0.55897	NO	0.111814	NO
BL-9-avgfromcenter	10	22	13	1.08107	1.1181	0.445601	0.660321	1.89521	0.162918	NO	0.0924484	NO	0.33777	NO	0.403548	NO	0.13368	NO
BL-9-medfromcenter	10	22	13	1.07564	1.10968	0.372052	0.523253	1.28892	0.286245	NO	0.125142	NO	0.384716	NO	0.50063	NO	0.162946	NO
BL-9-fractionouter	10	22	13	1.19344	1.24302	0.529817	0.675885	1.68286	0.19813	NO	0.118008	NO	0.270155	NO	0.614861	NO	0.140866	NO
BL-9-avgdistperbout	10	22	13	0.8321	0.846258	-0.848728	-0.731903	1.88429	0.164558	NO	0.152557	NO	0.106812	NO	0.712836	NO	0.113621	NO
BL-9-meddistperbout	10	22	13	0.822105	0.866927	-0.70876	-0.503086	1.22813	0.303141	NO	0.428477	NO	0.174785	NO	0.358042	NO	0.284087	NO
BL-9-avgdispperbout	10	22	13	0.824153	0.850318	-0.891941	-0.636205	1.37563	0.263831	NO	0.309501	NO	0.169072	NO	0.523998	NO	0.231053	NO
BL-9-meddispperbout	10	22	13	0.777939	0.828371	-0.774968	-0.563227	1.35494	0.269005	NO	0.410214	NO	0.174075	NO	0.342981	NO	0.28052	NO
BL-9-avgtimeperbout	10	22	13	0.971106	0.97411	-0.164521	-0.149792	0.0911775	0.913036	NO	0.706314	NO	0.684749	NO	0.936823	NO	0.664006	NO
BL-9-medtimeperbout	10	22	13	0.895556	0.923404	-0.547599	-0.419326	1.00473	0.374774	NO	0.384419	NO	0.173423	NO	0.462437	NO	0.233175	NO
BL-9-avgspeedperbout	10	22	13	0.846179	0.874701	-1.08997	-0.933404	2.58866	0.0870632	NO	0.243081	NO	0.102179	NO	0.28133	NO	0.166358	NO
BL-9-medspeedperbout	10	22	13	0.840412	0.865668	-0.932907	-0.845011	1.89581	0.162829	NO	0.295511	NO	0.166901	NO	0.421104	NO	0.227472	NO
BL-10-#bouts	10	22	13	0.842943	0.908873	-0.732829	-0.428885	1.82139	0.174349	NO	0.668583	NO	0.155316	NO	0.115826	NO	0.383278	NO
BL-10-totdist	10	22	13	0.919285	0.956821	-0.234163	-0.122105	0.186805	0.830291	NO	0.89476	NO	0.595675	NO	0.608511	NO	0.751732	NO
BL-10-totdisp	10	22	13	0.68538	0.734926	-0.764371	-0.63351	1.5039	0.233988	NO	0.309709	NO	0.157103	NO	0.451556	NO	0.219144	NO
BL-10-tottimemvmt	10	22	13	0.928853	0.968392	-0.255486	-0.104589	0.243364	0.785084	NO	0.956696	NO	0.561781	NO	0.522734	NO	0.776135	NO
BL-10-totavgspeed	10	22	13	0.956115	0.949201	-0.225472	-0.351959	0.408871	0.667016	NO	0.441625	NO	0.610769	NO	0.846685	NO	0.478296	NO
BL-10-avgfromcenter	10	22	13	0.997753	1.03306	-0.0185198	0.253645	1.09418	0.344166	NO	0.239904	NO	0.962733	NO	0.218933	NO	0.432483	NO
BL-10-medfromcenter	10	22	13	1.01955	1.04783	0.149429	0.400574	1.39541	0.25898	NO	0.0489996	YES	0.643031	NO	0.327113	NO	0.108994	NO
BL-10-fractionouter	10	22	13	0.990881	1.04298	-0.0491017	0.205607	0.883265	0.42097	NO	0.312586	NO	0.902317	NO	0.248824	NO	0.519698	NO
BL-10-avgdistperbout	10	22	13	1.06308	1.02378	0.243893	0.0982865	0.275904	0.76025	NO	0.983429	NO	0.561673	NO	0.500805	NO	0.787355	NO
BL-10-meddistperbout	10	22	13	1.03988	0.996538	0.14614	-0.0142089	0.272228	0.763015	NO	0.795912	NO	0.751351	NO	0.459613	NO	0.973635	NO
BL-10-avgdispperbout	10	22	13	1.05336	1.0144	0.184703	0.0555734	0.195895	0.822846	NO	0.949635	NO	0.693919	NO	0.537244	NO	0.899419	NO
BL-10-meddispperbout	10	22	13	0.997416	0.955869	-0.0086457	-0.166921	0.288718	0.750698	NO	0.618891	NO	0.986751	NO	0.497603	NO	0.742817	NO
BL-10-avgtimeperbout	10	22	13	1.11983	1.08483	0.827143	0.49699	1.53301	0.227721	NO	0.18572	NO	0.0256402	YES	0.379078	NO	0.0453015	YES
BL-10-medtimeperbout	10	22	13	1.17	1.10804	0.952763	0.708721	3.63762	0.0349165	YES	0.121558	NO	0.0140242	YES	0.14126	NO	0.0287344	YES
BL-10-avgspeedperbout	10	22	13	0.935497	0.935283	-0.328474	-0.444111	0.567864	0.571025	NO	0.417554	NO	0.48901	NO	0.995195	NO	0.419917	NO
BL-10-medspeedperbout	10	22	13	0.922533	0.924556	-0.333482	-0.465622	0.641391	0.531638	NO	0.386881	NO	0.4558	NO	0.960058	NO	0.385248	NO
BL-11-#bouts	10	22	13	0.923654	0.976942	-0.387748	-0.0936852	0.604948	0.550792	NO	0.909691	NO	0.415117	NO	0.264583	NO	0.79713	NO
BL-11-totdist	10	22	13	0.949517	1.05692	-0.134606	0.143894	0.885477	0.420077	NO	0.459818	NO	0.762564	NO	0.213834	NO	0.722735	NO
BL-11-totdisp	10	22	13	0.771009	0.686069	-0.480509	-0.966943	3.6441	0.0347242	YES	0.0540424	NO	0.333819	NO	0.189161	NO	0.102827	NO
BL-11-tottimemvmt	10	22	13	1.04559	1.12063	0.152725	0.373324	1.07057	0.351982	NO	0.191044	NO	0.715727	NO	0.319917	NO	0.299532	NO
BL-11-totavgspeed	10	22	13	0.884009	0.913141	-0.628298	-0.565334	1.20289	0.31046	NO	0.462022	NO	0.245654	NO	0.389631	NO	0.345321	NO
BL-11-avgfromcenter	10	22	13	0.959894	0.971075	-0.346214	-0.279182	0.307309	0.737063	NO	0.715187	NO	0.53606	NO	0.635282	NO	0.627414	NO
BL-11-medfromcenter	10	22	13	0.979753	0.975243	-0.163632	-0.242544	0.1759	0.839316	NO	0.64379	NO	0.758263	NO	0.853816	NO	0.673597	NO
BL-11-fractionouter	10	22	13	0.916031	0.939315	-0.411258	-0.340378	0.418238	0.660917	NO	0.693724	NO	0.492724	NO	0.555162	NO	0.598428	NO
BL-11-avgdistperbout	10	22	13	1.03043	1.07079	0.119519	0.297712	0.501944	0.608938	NO	0.444161	NO	0.812722	NO	0.483837	NO	0.553846	NO
BL-11-meddistperbout	10	22	13	1.06842	1.11284	0.258562	0.439113	0.798202	0.456847	NO	0.320691	NO	0.62722	NO	0.484095	NO	0.401134	NO
BL-11-avgdispperbout	10	22	13	1.01139	1.05339	0.0405406	0.207555	0.313564	0.732533	NO	0.600931	NO	0.941187	NO	0.497426	NO	0.715204	NO
BL-11-meddispperbout	10	22	13	1.04184	1.08871	0.153436	0.326202	0.478195	0.623235	NO	0.489169	NO	0.801359	NO	0.469635	NO	0.58577	NO
BL-11-avgtimeperbout	10	22	13	1.14911	1.15878	0.847271	1.03771	3.95977	0.0265799	YES	0.0168721	YES	0.0507656	NO	0.818595	NO	0.0179362	YES
BL-11-medtimeperbout	10	22	13	1.16316	1.19	0.966315	1.26255	4.72087	0.0141451	YES	0.0305542	YES	0.0859162	NO	0.520961	NO	0.03967	YES
BL-11-avgspeedperbout	10	22	13	0.874622	0.913492	-0.683584	-0.557333	1.45546	0.244819	NO	0.513719	NO	0.2105	NO	0.250796	NO	0.352369	NO
BL-11-medspeedperbout	10	22	13	0.871496	0.910839	-0.619785	-0.518288	1.29949	0.283407	NO	0.519658	NO	0.229272	NO	0.297501	NO	0.362438	NO
BL-12-#bouts	10	22	13	0.917108	1.00179	-0.38259	0.0071032	1.2961	0.284313	NO	0.622911	NO	0.455912	NO	0.0937639	NO	0.986986	NO
BL-12-totdist	10	22	13	0.94972	1.0348	-0.141764	0.0875276	0.514742	0.601376	NO	0.613919	NO	0.766976	NO	0.30913	NO	0.832974	NO
BL-12-totdisp	10	22	13	1.00345	1.02368	0.0057128	0.0482651	0.0218626	0.978386	NO	0.880002	NO	0.989867	NO	0.869331	NO	0.919287	NO
BL-12-tottimemvmt	10	22	13	1.01395	1.06543	0.0508553	0.200364	0.387984	0.68083	NO	0.485884	NO	0.916039	NO	0.466199	NO	0.606841	NO
BL-12-totavgspeed	10	22	13	0.905115	0.937202	-0.587088	-0.444794	0.923622	0.404992	NO	0.644154	NO	0.32339	NO	0.302518	NO	0.488265	NO
BL-12-avgfromcenter	10	22	13	1.00418	1.02637	0.0607671	0.197317	0.337279	0.715625	NO	0.59488	NO	0.950198	NO	0.378016	NO	0.704662	NO
BL-12-medfromcenter	10	22	13	0.97695	1.01122	-0.49532	0.0826414	0.606372	0.55003	NO	0.64877	NO	0.702028	NO	0.150265	NO	0.862537	NO
BL-12-fractionouter	10	22	13	0.951354	0.993513	-0.534006	-0.0271165	0.274231	0.761507	NO	0.883877	NO	0.68067	NO	0.306833	NO	0.959094	NO
BL-12-avgdistperbout	10	22	13	1.02717	1.01738	0.139101	0.079473	0.0337736	0.966817	NO	0.921507	NO	0.823676	NO	0.838359	NO	0.879282	NO
BL-12-meddistperbout	10	22	13	1.06546	1.05854	0.286933	0.253913	0.183262	0.833212	NO	0.686869	NO	0.643881	NO	0.899139	NO	0.657505	NO
BL-12-avgdispperbout	10	22	13	1.00988	1.00038	0.0439529	0.00166785	0.0118543	0.988219	NO	0.970857	NO	0.946732	NO	0.851538	NO	0.99783	NO
BL-12-meddispperbout	10	22	13	1.04476	1.04849	0.189637	0.192179	0.0981164	0.906751	NO	0.745976	NO	0.778223	NO	0.948267	NO	0.749442	NO
BL-12-avgtimeperbout	10	22	13	1.10641	1.06271	0.796919	0.395231	1.38144	0.262396	NO	0.465338	NO	0.0644229	NO	0.228936	NO	0.195368	NO
BL-12-medtimeperbout	10	22	13	1.04	1.01942	0.385164	0.143575	0.27429	0.761463	NO	0.899468	NO	0.509679	NO	0.470188	NO	0.732432	NO
BL-12-avgspeedperbout	10	22	13	0.929957	0.953501	-0.449523	-0.342463	0.496049	0.612454	NO	0.731145	NO	0.468822	NO	0.441212	NO	0.610913	NO
BL-12-medspeedperbout	10	22	13	0.926776	0.955229	-0.408848	-0.277483	0.455727	0.637085	NO	0.787841	NO	0.482565	NO	0.425362	NO	0.648085	NO
BL-13-#bouts	10	22	13	0.866667	0.909675	-0.578623	-0.331619	0.647276	0.528612	NO	0.652637	NO	0.317311	NO	0.39411	NO	0.48752	NO
BL-13-totdist	10	22	13	1.01319	1.07675	0.0346178	0.18249	0.316197	0.730636	NO	0.56053	NO	0.94535	NO	0.498914	NO	0.679897	NO
BL-13-totdisp	10	22	13	0.836129	0.782941	-0.275416	-0.415756	0.862262	0.429544	NO	0.1674	NO	0.470793	NO	0.59722	NO	0.208629	NO
BL-13-tottimemvmt	10	22	13	1.00882	1.06323	0.0301021	0.179641	0.33011	0.720693	NO	0.555129	NO	0.954473	NO	0.471737	NO	0.676365	NO
BL-13-totavgspeed	10	22	13	0.943978	0.956656	-0.305997	-0.257468	0.232233	0.793772	NO	0.714781	NO	0.586211	NO	0.733167	NO	0.648895	NO
BL-13-avgfromcenter	10	22	13	0.94236	0.95475	-0.755071	-0.449163	0.534651	0.589808	NO	0.616602	NO	0.434554	NO	0.521948	NO	0.536672	NO
BL-13-medfromcenter	10	22	13	0.937489	0.954549	-1.69454	-0.569343	0.746967	0.479991	NO	0.641585	NO	0.38756	NO	0.216654	NO	0.535645	NO
BL-13-fractionouter	10	22	13	0.88093	0.910352	-1.09316	-0.522872	0.891645	0.417598	NO	0.556223	NO	0.295991	NO	0.3191	NO	0.438644	NO
BL-13-avgdistperbout	10	22	13	1.12291	1.14427	0.563717	0.679736	1.2172	0.306286	NO	0.264361	NO	0.38361	NO	0.695022	NO	0.290687	NO
BL-13-meddistperbout	10	22	13	1.17247	1.19213	0.731643	0.79531	1.71142	0.192963	NO	0.186254	NO	0.26151	NO	0.755899	NO	0.1982	NO
BL-13-avgdispperbout	10	22	13	1.11541	1.12199	0.444433	0.523923	0.661818	0.521209	NO	0.423712	NO	0.482484	NO	0.914399	NO	0.430687	NO
BL-13-meddispperbout	10	22	13	1.18324	1.17342	0.549136	0.613712	1.01133	0.372421	NO	0.328031	NO	0.329942	NO	0.902948	NO	0.309452	NO
BL-13-avgtimeperbout	10	22	13	1.15172	1.15987	0.991262	1.04293	3.72452	0.0324279	YES	0.0314771	YES	0.0545873	NO	0.837087	NO	0.0309403	YES
BL-13-medtimeperbout	10	22	13	1.19737	1.16667	2.08013	1.19024	4.18239	0.0220582	YES	0.0879681	NO	0.0325861	YES	0.349694	NO	0.056737	NO
BL-13-avgspeedperbout	10	22	13	0.936671	0.954635	-0.344653	-0.246129	0.266091	0.767651	NO	0.733097	NO	0.541277	NO	0.644582	NO	0.640321	NO
BL-13-medspeedperbout	10	22	13	0.926613	0.952087	-0.305802	-0.218866	0.302277	0.740728	NO	0.754308	NO	0.510156	NO	0.595544	NO	0.627835	NO
BL-14-#bouts	10	22	13	0.882358	0.946541	-0.600622	-0.191143	0.755157	0.47621	NO	0.936448	NO	0.331745	NO	0.198481	NO	0.66556	NO
BL-14-totdist	10	22	13	0.926845	1.04169	-0.224176	0.0964223	0.859322	0.43076	NO	0.531676	NO	0.657465	NO	0.172823	NO	0.807494	NO
BL-14-totdisp	10	22	13	0.805904	0.882883	-0.373199	-0.231184	0.537717	0.588047	NO	0.774852	NO	0.389262	NO	0.425619	NO	0.57109	NO
BL-14-tottimemvmt	10	22	13	0.984782	1.08686	-0.0612767	0.25034	1.12282	0.334932	NO	0.329882	NO	0.909533	NO	0.145529	NO	0.537172	NO
BL-14-totavgspeed	10	22	13	0.900085	0.933163	-0.547222	-0.344038	0.677691	0.513253	NO	0.649463	NO	0.325409	NO	0.393539	NO	0.488016	NO
BL-14-avgfromcenter	10	22	13	0.919587	0.936291	-0.997429	-0.492119	0.710918	0.497008	NO	0.549164	NO	0.345308	NO	0.469827	NO	0.45776	NO
BL-14-medfromcenter	10	22	13	0.913508	0.932665	-1.06266	-0.504558	0.798456	0.456735	NO	0.53605	NO	0.310458	NO	0.416384	NO	0.433816	NO
BL-14-fractionouter	10	22	13	0.863062	0.897193	-0.899143	-0.458112	0.817991	0.448224	NO	0.552793	NO	0.282494	NO	0.375944	NO	0.425872	NO
BL-14-avgdistperbout	10	22	13	1.02543	1.09339	0.133345	0.400424	1.1455	0.327802	NO	0.306599	NO	0.833291	NO	0.180796	NO	0.451456	NO
BL-14-meddistperbout	10	22	13	1.08231	1.14372	0.311256	0.524197	1.13688	0.330491	NO	0.258065	NO	0.590517	NO	0.359987	NO	0.343818	NO
BL-14-avgdispperbout	10	22	13	1.0068	1.06921	0.0313239	0.271638	0.656302	0.524005	NO	0.479676	NO	0.961882	NO	0.258325	NO	0.631845	NO
BL-14-meddispperbout	10	22	13	1.08011	1.1379	0.24568	0.433068	0.735854	0.48517	NO	0.364408	NO	0.667704	NO	0.468649	NO	0.44961	NO
BL-14-avgtimeperbout	10	22	13	1.11232	1.15209	0.900954	1.1766	4.84161	0.0128202	YES	0.0254407	YES	0.128307	NO	0.217448	NO	0.042097	YES
BL-14-medtimeperbout	10	22	13	1.14884	1.19283	1.02482	1.59504	5.75366	0.0061881	YES	0.0386261	YES	0.137268	NO	0.207421	NO	0.0590021	NO
BL-14-avgspeedperbout	10	22	13	0.890778	0.924181	-0.54391	-0.354367	0.686178	0.509052	NO	0.605267	NO	0.305653	NO	0.429072	NO	0.450018	NO
BL-14-medspeedperbout	10	22	13	0.917996	0.94284	-0.309127	-0.221842	0.27241	0.762877	NO	0.720694	NO	0.507888	NO	0.647321	NO	0.60672	NO
BL-15-#bouts	10	22	13	0.850237	0.944836	-0.533765	-0.151061	1.0775	0.34967	NO	0.940815	NO	0.260503	NO	0.14818	NO	0.676959	NO
BL-15-totdist	10	22	13	0.841722	0.962725	-0.407977	-0.0706849	0.859448	0.430707	NO	0.795659	NO	0.336775	NO	0.193515	NO	0.821921	NO
BL-15-totdisp	10	22	13	0.926488	1.07184	-0.171844	0.140084	0.971515	0.386852	NO	0.473671	NO	0.726164	NO	0.166406	NO	0.742336	NO
BL-15-tottimemvmt	10	22	13	0.915265	1.02827	-0.245893	0.0663292	0.941621	0.398073	NO	0.514991	NO	0.562099	NO	0.179187	NO	0.842969	NO
BL-15-totavgspeed	10	22	13	0.881805	0.935175	-0.690105	-0.278365	0.962559	0.390178	NO	0.770414	NO	0.209836	NO	0.203864	NO	0.48603	NO
BL-15-avgfromcenter	10	22	13	0.93429	0.988582	-0.823723	-0.0588958	0.831316	0.442514	NO	0.811059	NO	0.424815	NO	0.100958	NO	0.897532	NO
BL-15-medfromcenter	10	22	13	0.925355	0.980574	-1.16171	-0.103379	0.922711	0.405346	NO	0.870763	NO	0.373371	NO	0.0775435	NO	0.830248	NO
BL-15-fractionouter	10	22	13	0.892403	0.980935	-0.778558	-0.0584065	0.918485	0.40699	NO	0.789186	NO	0.372508	NO	0.0987311	NO	0.887552	NO
BL-15-avgdistperbout	10	22	13	0.974536	1.03399	-0.134825	0.118394	0.492266	0.614722	NO	0.578618	NO	0.819801	NO	0.284109	NO	0.768663	NO
BL-15-meddistperbout	10	22	13	0.938761	1.01852	-0.27769	0.0610618	0.751202	0.478032	NO	0.625595	NO	0.632606	NO	0.172252	NO	0.888418	NO
BL-15-avgdispperbout	10	22	13	0.938328	1.00346	-0.310009	0.0114625	0.488501	0.616988	NO	0.754876	NO	0.628833	NO	0.247667	NO	0.979172	NO
BL-15-meddispperbout	10	22	13	0.883862	0.975249	-0.522293	-0.0784762	0.961461	0.390589	NO	0.821401	NO	0.425864	NO	0.108368	NO	0.871843	NO
BL-15-avgtimeperbout	10	22	13	1.07432	1.09226	0.387471	0.523283	1.21945	0.305636	NO	0.0940562	NO	0.298145	NO	0.686312	NO	0.108771	NO
BL-15-medtimeperbout	10	22	13	1.0494	1.06591	0.250136	0.367777	0.54677	0.582881	NO	0.341066	NO	0.572286	NO	0.709587	NO	0.388151	NO
BL-15-avgspeedperbout	10	22	13	0.855772	0.91703	-0.761907	-0.335024	1.26117	0.293831	NO	0.699548	NO	0.1543	NO	0.16406	NO	0.403956	NO
BL-15-medspeedperbout	10	22	13	0.839519	0.908912	-0.752437	-0.351548	1.46083	0.243593	NO	0.708763	NO	0.149254	NO	0.136179	NO	0.400891	NO
BL-16-#bouts	10	22	13	0.870987	0.951072	-0.417847	-0.133351	0.663106	0.520559	NO	0.973561	NO	0.411101	NO	0.247277	NO	0.752214	NO
BL-16-totdist	10	22	13	0.949509	1.08533	-0.11074	0.153924	0.783506	0.463363	NO	0.439567	NO	0.80367	NO	0.237801	NO	0.67697	NO
BL-16-totdisp	10	22	13	0.96954	0.994222	-0.0665615	-0.011105	0.0229684	0.977306	NO	0.967728	NO	0.89432	NO	0.820015	NO	0.978542	NO
BL-16-tottimemvmt	10	22	13	0.957965	1.0528	-0.111955	0.120045	0.540123	0.58667	NO	0.562922	NO	0.818264	NO	0.302653	NO	0.771183	NO
BL-16-totavgspeed	10	22	13	0.944609	1.01494	-0.269115	0.0604065	0.844236	0.43705	NO	0.617317	NO	0.623379	NO	0.160158	NO	0.894122	NO
BL-16-avgfromcenter	10	22	13	1.00899	1.08646	0.0787814	0.400589	2.31059	0.111682	NO	0.0649737	NO	0.864008	NO	0.0601501	NO	0.144472	NO
BL-16-medfromcenter	10	22	13	1.00266	1.08785	0.0270417	0.412091	2.80057	0.0721555	NO	0.0526404	NO	0.957245	NO	0.031489	YES	0.13612	NO
BL-16-fractionouter	10	22	13	0.938006	1.07524	-0.346007	0.191753	1.65041	0.204177	NO	0.317295	NO	0.613272	NO	0.0457382	YES	0.60248	NO
BL-16-avgdistperbout	10	22	13	1.03595	1.10981	0.16372	0.365447	0.960661	0.390887	NO	0.303643	NO	0.787493	NO	0.246647	NO	0.428261	NO
BL-16-meddistperbout	10	22	13	1.06299	1.15669	0.20625	0.423265	1.22286	0.304654	NO	0.195795	NO	0.6738	NO	0.267307	NO	0.298972	NO
BL-16-avgdispperbout	10	22	13	1.00839	1.09253	0.0362034	0.284253	0.841834	0.43806	NO	0.391517	NO	0.954831	NO	0.208535	NO	0.553011	NO
BL-16-meddispperbout	10	22	13	1.02931	1.14435	0.092838	0.334911	1.07903	0.349162	NO	0.26645	NO	0.860068	NO	0.211167	NO	0.41085	NO
BL-16-avgtimeperbout	10	22	13	1.05521	1.06443	0.311308	0.372844	0.465536	0.630999	NO	0.422388	NO	0.54645	NO	0.823968	NO	0.44215	NO
BL-16-medtimeperbout	10	22	13	1.07326	1.11435	0.322618	0.706364	1.8808	0.165086	NO	0.13801	NO	0.47923	NO	0.388619	NO	0.21521	NO
BL-16-avgspeedperbout	10	22	13	0.925799	0.999578	-0.307151	-0.00155897	0.836131	0.440469	NO	0.696411	NO	0.530515	NO	0.182635	NO	0.997048	NO
BL-16-medspeedperbout	10	22	13	0.933056	1.0276	-0.229958	0.081014	0.936381	0.400074	NO	0.526795	NO	0.615454	NO	0.173897	NO	0.831595	NO
BL-17-#bouts	10	21	13	0.901602	0.887049	-0.426919	-0.522321	0.894661	0.416575	NO	0.273751	NO	0.41468	NO	0.74174	NO	0.29856	NO
BL-17-totdist	10	21	13	0.95428	0.953524	-0.127363	-0.146193	0.0715977	0.931021	NO	0.746863	NO	0.780041	NO	0.991492	NO	0.741948	NO
BL-17-totdisp	10	21	13	0.931927	0.903996	-0.315142	-0.413668	0.798401	0.45692	NO	0.245704	NO	0.508033	NO	0.546061	NO	0.294176	NO
BL-17-tottimemvmt	10	21	13	1.06716	1.04627	0.214375	0.178234	0.131972	0.876737	NO	0.815305	NO	0.683322	NO	0.752556	NO	0.748629	NO
BL-17-totavgspeed	10	21	13	0.877752	0.905523	-0.765757	-0.570069	1.74691	0.187036	NO	0.202017	NO	0.0591302	NO	0.389089	NO	0.0868962	NO
BL-17-avgfromcenter	10	22	13	0.943776	0.946629	-0.673834	-0.749732	1.54892	0.22437	NO	0.228588	NO	0.225319	NO	0.860404	NO	0.20922	NO
BL-17-medfromcenter	10	22	13	0.933382	0.947364	-0.891436	-0.847921	1.84593	0.170459	NO	0.353694	NO	0.186115	NO	0.329473	NO	0.268127	NO
BL-17-fractionouter	10	21	13	0.891494	0.877339	-0.809577	-0.994877	2.77863	0.0738458	NO	0.089564	NO	0.181886	NO	0.572984	NO	0.107779	NO
BL-17-avgdistperbout	10	22	13	1.03037	1.03822	0.151965	0.19741	0.153455	0.858218	NO	0.607943	NO	0.737256	NO	0.862893	NO	0.630537	NO
BL-17-meddistperbout	10	22	13	0.879519	0.918088	-0.467924	-0.336756	0.632809	0.536085	NO	0.648504	NO	0.356127	NO	0.44218	NO	0.497584	NO
BL-17-avgdispperbout	10	22	13	0.96808	0.975847	-0.139415	-0.102676	0.0448361	0.9562	NO	0.863735	NO	0.787268	NO	0.878005	NO	0.823544	NO
BL-17-meddispperbout	10	22	13	0.806945	0.84239	-0.649389	-0.552905	1.01233	0.372064	NO	0.437899	NO	0.270052	NO	0.508089	NO	0.347846	NO
BL-17-avgtimeperbout	10	22	13	1.17056	1.14374	1.55311	1.36993	6.05473	0.00489211	YES	0.035639	YES	0.0126134	YES	0.334933	NO	0.0211694	YES
BL-17-medtimeperbout	10	22	13	1.19737	1.17788	2.08013	1.78797	6.28428	0.00409677	YES	0.0560436	NO	0.0325861	YES	0.453747	NO	0.0439449	YES
BL-17-avgspeedperbout	10	22	13	0.824886	0.856305	-1.04604	-0.833147	3.15862	0.0527338	NO	0.0891685	NO	0.0239363	YES	0.32629	NO	0.0396909	YES
BL-17-medspeedperbout	10	22	13	0.757251	0.795316	-1.25887	-1.07459	4.58115	0.0158593	YES	0.065465	NO	0.0168712	YES	0.252692	NO	0.0321608	YES
BL-18-#bouts	10	22	13	0.88108	0.948964	-0.583022	-0.202458	1.01416	0.371416	NO	0.962718	NO	0.295554	NO	0.149926	NO	0.650493	NO
BL-18-totdist	10	22	13	0.917461	1.00656	-0.251047	0.0167705	0.611391	0.547354	NO	0.698603	NO	0.600831	NO	0.25251	NO	0.966288	NO
BL-18-totdisp	10	22	13	0.842258	0.873023	-0.95911	-0.648571	1.55123	0.223888	NO	0.329664	NO	0.143429	NO	0.379456	NO	0.228225	NO
BL-18-tottimemvmt	10	22	13	0.96974	1.04204	-0.113586	0.128366	0.57136	0.569085	NO	0.538927	NO	0.81927	NO	0.284148	NO	0.747674	NO
BL-18-totavgspeed	10	22	13	0.903225	0.926607	-0.615896	-0.538149	1.01398	0.371481	NO	0.490063	NO	0.283452	NO	0.434147	NO	0.382403	NO
BL-18-avgfromcenter	10	22	13	0.980094	1.01234	-0.30426	0.110188	0.792431	0.459395	NO	0.583122	NO	0.704807	NO	0.125316	NO	0.819958	NO
BL-18-medfromcenter	10	22	13	0.96827	0.999693	-0.721845	-0.00293344	0.734847	0.485642	NO	0.762219	NO	0.574707	NO	0.089242	NO	0.995863	NO
BL-18-fractionouter	10	22	13	0.941473	0.997695	-0.525792	-0.0117504	0.801753	0.455287	NO	0.747059	NO	0.522212	NO	0.111896	NO	0.980874	NO
BL-18-avgdistperbout	10	22	13	1.00909	1.03202	0.0498032	0.166332	0.184469	0.832215	NO	0.679142	NO	0.934669	NO	0.593486	NO	0.763479	NO
BL-18-meddistperbout	10	22	13	1.01279	1.04172	0.0557567	0.186793	0.235787	0.790988	NO	0.624359	NO	0.917796	NO	0.577392	NO	0.719772	NO
BL-18-avgdispperbout	10	22	13	0.990195	1.01565	-0.048141	0.0765492	0.119839	0.887366	NO	0.815025	NO	0.941448	NO	0.578209	NO	0.903486	NO
BL-18-meddispperbout	10	22	13	0.986368	1.02268	-0.0559641	0.0959716	0.196779	0.822125	NO	0.756499	NO	0.925605	NO	0.499744	NO	0.871644	NO
BL-18-avgtimeperbout	10	22	13	1.091	1.09165	0.691359	0.675574	1.77252	0.182378	NO	0.0842888	NO	0.111245	NO	0.984174	NO	0.0678431	NO
BL-18-medtimeperbout	10	22	13	1.06667	1.04673	0.489898	0.422577	0.640523	0.532087	NO	0.613238	NO	0.39829	NO	0.490812	NO	0.507076	NO
BL-18-avgspeedperbout	10	22	13	0.899183	0.928707	-0.608466	-0.481702	1.00399	0.375037	NO	0.551408	NO	0.278906	NO	0.355641	NO	0.411551	NO
BL-18-medspeedperbout	10	22	13	0.902246	0.931783	-0.479621	-0.394514	0.757831	0.474983	NO	0.593247	NO	0.334472	NO	0.442472	NO	0.45496	NO
DF-1-avglat	10	21	13	1.13921	1.23745	0.778779	1.14482	7.86339	0.00128651	YES	0.000560714	YES	0.0652308	NO	0.054916	NO	0.00227457	YES
DF-1-medianlat	10	21	13	1.14788	1.2596	1.12644	1.37552	8.83715	0.000643999	YES	0.00574836	YES	0.117042	NO	0.0103714	YES	0.017398	YES
DF-1-%slc	10	21	13	0.772644	0.764603	-1.89369	-2.84114	7.94201	0.00121553	YES	0.03793	YES	0.0545598	NO	0.636032	NO	0.0424265	YES
DF-1-%react	10	21	13	18.5292	8.48068	4.86173	2.89753	10.3156	0.000235052	YES	0.0278274	YES	0.0159261	YES	0.28092	NO	0.022155	YES
DF-1-%nomovmt	10	21	13	3.12493	4.63257	1.00765	1.6898	3.82146	0.0300723	YES	0.105401	NO	0.20362	NO	0.403669	NO	0.132144	NO
DF-1-avgbend	9	21	13	0.946963	0.942074	-0.91215	-0.934868	2.19185	0.124948	NO	0.150089	NO	0.214111	NO	0.700325	NO	0.162237	NO
DF-1-medianbend	9	21	13	0.984266	0.97189	-0.313691	-0.421439	0.800567	0.456138	NO	0.353597	NO	0.675251	NO	0.349795	NO	0.443995	NO
DF-1-avgorient	9	21	13	0.873446	0.882696	-2.71217	-1.51878	5.05509	0.0110327	YES	0.0780895	NO	0.0438778	YES	0.478219	NO	0.0602411	NO
DF-1-medianorient	9	21	13	0.848623	0.867172	-2.22912	-1.24331	4.92791	0.0122147	YES	0.0580685	NO	0.0163907	YES	0.295221	NO	0.0325871	YES
DF-1-%rightturn	10	21	13	1.04443	1.15308	0.139005	0.343717	1.05111	0.358779	NO	0.222762	NO	0.772847	NO	0.254635	NO	0.340881	NO
DF-1-directionbias	10	21	13	1.21048	0.928551	0.257397	-0.105529	1.23112	0.302531	NO	0.471084	NO	0.604215	NO	0.110754	NO	0.800333	NO
DF-1-%towards	10	21	13	1.03098	1.00271	0.110202	0.00987766	0.098675	0.906252	NO	0.901977	NO	0.808594	NO	0.652223	NO	0.980212	NO
DF-1-%towardshalf	10	21	13	0.96814	0.982556	-0.0647018	-0.0358033	0.0136839	0.986414	NO	0.96822	NO	0.88549	NO	0.891682	NO	0.928894	NO
DF-1-avgdisp	10	21	13	0.846244	0.837202	-1.31739	-1.13932	2.87576	0.0678042	NO	0.119856	NO	0.15583	NO	0.717407	NO	0.12604	NO
DF-1-mediandisp	10	21	13	0.789889	0.777261	-1.27204	-1.27395	3.83065	0.0298404	YES	0.0702564	NO	0.105961	NO	0.672296	NO	0.0768816	NO
DF-1-avgdist	10	21	13	0.651493	0.635103	-1.35874	-1.45363	8.20887	0.00100374	YES	0.000811106	YES	0.00384869	YES	0.651427	NO	0.000886907	YES
DF-1-mediandist	10	21	13	0.613603	0.599877	-1.61471	-1.49226	8.44135	0.000850782	YES	0.00104818	YES	0.00257564	YES	0.693288	NO	0.00101067	YES
DF-1-avgduration	10	21	13	0.690845	0.691236	-1.5405	-1.46029	7.37184	0.00184102	YES	0.00453648	YES	0.00553033	YES	0.990207	NO	0.00377227	YES
DF-1-medianduration	10	21	13	0.650561	0.65298	-1.69336	-1.50128	7.83109	0.00131691	YES	0.00378261	YES	0.00375731	YES	0.939917	NO	0.00295256	YES
DF-1-avgangvelmax	9	21	13	1.09975	1.06462	0.954121	0.433583	0.916819	0.408025	NO	0.602357	NO	0.255051	NO	0.27728	NO	0.433986	NO
DF-1-medianangvelmax	9	21	13	1.09216	1.045	0.776681	0.262414	0.820734	0.447383	NO	0.831166	NO	0.287106	NO	0.198978	NO	0.576001	NO
DF-1-habslc	0	0	0							NO		NO		NO		NO		NO
DF-1-habavglat	0	0	0							NO		NO		NO		NO		NO
DF-1-habmedlat	0	0	0							NO		NO		NO		NO		NO
DF-1-habavgbend	0	0	0							NO		NO		NO		NO		NO
DF-1-habmedbend	0	0	0							NO		NO		NO		NO		NO
DF-1-habavgangvel	0	0	0							NO		NO		NO		NO		NO
DF-1-habmedangvel	0	0	0							NO		NO		NO		NO		NO
DF-1-habavgorient	0	0	0							NO		NO		NO		NO		NO
DF-1-habmedorient	0	0	0							NO		NO		NO		NO		NO
DF-1-habavgdisp	0	0	0							NO		NO		NO		NO		NO
DF-1-habmeddisp	0	0	0							NO		NO		NO		NO		NO
DF-1-habavgdist	0	0	0							NO		NO		NO		NO		NO
DF-1-habmeddist	0	0	0							NO		NO		NO		NO		NO
DF-1-habavgduration	0	0	0							NO		NO		NO		NO		NO
DF-1-habmedduration	0	0	0							NO		NO		NO		NO		NO
DF-2-avglat	8	20	13	1.08209	1.08037	0.451017	0.382048	0.502417	0.609029	NO	0.29838	NO	0.279122	NO	0.971293	NO	0.233481	NO
DF-2-medianlat	8	20	13	1.10527	1.12008	0.551593	0.533386	0.939578	0.399683	NO	0.197624	NO	0.277905	NO	0.776447	NO	0.195021	NO
DF-2-%slc	10	21	13	0.570855	0.59028	-1.87534	-1.55279	8.40075	0.000875625	YES	0.00521595	YES	0.00224581	YES	0.545694	NO	0.00306605	YES
DF-2-%react	10	21	13	1.94674	1.66751	0.911982	0.80728	2.34839	0.108246	NO	0.171273	NO	0.0812257	NO	0.448919	NO	0.110801	NO
DF-2-%nomovmt	10	21	13	3.34284	3.11207	1.2295	1.09189	3.77137	0.0313705	YES	0.0485206	YES	0.0418727	YES	0.868252	NO	0.0387801	YES
DF-2-avgbend	8	20	13	0.913926	0.914895	-0.795346	-0.838737	1.67278	0.201251	NO	0.21875	NO	0.225619	NO	0.963093	NO	0.208593	NO
DF-2-medianbend	8	20	13	0.893202	0.881321	-0.99184	-1.05359	2.86236	0.0695146	NO	0.0949102	NO	0.162342	NO	0.584109	NO	0.109713	NO
DF-2-avgorient	8	20	13	0.745586	0.748984	-1.37273	-1.30381	5.81252	0.00627441	YES	0.00169667	YES	0.00233617	YES	0.913369	NO	0.000985518	YES
DF-2-medianorient	8	20	13	0.722017	0.716971	-0.92138	-1.01752	3.71534	0.0335932	YES	0.0019111	YES	0.0122567	YES	0.911674	NO	0.000986353	YES
DF-2-%rightturn	8	20	13	1.1147	1.14757	0.29413	0.268599	0.247993	0.781619	NO	0.525509	NO	0.632536	NO	0.78956	NO	0.540953	NO
DF-2-directionbias	8	20	13	1.43843	1.06031	0.810186	0.0999112	2.09901	0.136565	NO	0.708393	NO	0.262353	NO	0.0252042	YES	0.827641	NO
DF-2-%towards	8	20	13	0.808262	0.826791	-0.53298	-0.517046	0.819717	0.448195	NO	0.346537	NO	0.285197	NO	0.764422	NO	0.292134	NO
DF-2-%towardshalf	8	20	13	0.944776	0.947355	-0.0913358	-0.0979775	0.0322334	0.968307	NO	0.795787	NO	0.812293	NO	0.982447	NO	0.777685	NO
DF-2-avgdisp	8	20	13	0.795596	0.805224	-0.887958	-0.738092	1.72583	0.191686	NO	0.124158	NO	0.0929697	NO	0.828206	NO	0.0915058	NO
DF-2-mediandisp	8	20	13	0.627898	0.652463	-1.21466	-0.997388	3.36901	0.0449809	YES	0.0368832	YES	0.0168112	YES	0.598953	NO	0.0199472	YES
DF-2-avgdist	8	20	13	0.701591	0.761372	-0.821176	-0.564835	1.68862	0.198344	NO	0.153225	NO	0.0251107	YES	0.347789	NO	0.034115	YES
DF-2-mediandist	8	20	13	0.535646	0.610255	-1.16508	-0.747868	3.0137	0.0609746	NO	0.0674992	NO	0.00342848	YES	0.202871	NO	0.00752147	YES
DF-2-avgduration	8	20	13	0.700066	0.771923	-0.919208	-0.599485	2.28089	0.116015	NO	0.158036	NO	0.0134918	YES	0.21083	NO	0.0262588	YES
DF-2-medianduration	8	20	13	0.570457	0.654835	-1.1754	-0.796046	3.81441	0.0309273	YES	0.0943665	NO	0.00536601	YES	0.116363	NO	0.0170091	YES
DF-2-avgangvelmax	8	20	13	0.988341	0.995696	-0.088509	-0.0286235	0.0244941	0.975819	NO	0.994865	NO	0.887414	NO	0.814816	NO	0.956523	NO
DF-2-medianangvelmax	8	20	13	0.981955	0.981059	-0.142848	-0.121359	0.0387507	0.962028	NO	0.831412	NO	0.841356	NO	0.977361	NO	0.828556	NO
DF-2-habslc	8	20	13	2.12469	2.01654	1.2541	1.3197	4.44568	0.018413	YES	0.0550868	NO	0.0467367	YES	0.772818	NO	0.0470819	YES
DF-2-habavglat	8	20	13	0.942881	0.689539	0.0558338	0.391644	1.889	0.165152	NO	0.125533	NO	0.897182	NO	0.115377	NO	0.285696	NO
DF-2-habmedlat	8	20	13	1.16142	0.866223	-0.205159	0.184469	1.27782	0.290344	NO	0.460676	NO	0.761669	NO	0.0871645	NO	0.72781	NO
DF-2-habavgbend	8	20	13	1.17146	1.13128	0.335048	0.321068	0.240251	0.787616	NO	0.743671	NO	0.637674	NO	0.724607	NO	0.692647	NO
DF-2-habmedbend	8	20	13	1.55026	1.56608	1.03161	0.975006	1.96768	0.153766	NO	0.21435	NO	0.229681	NO	0.934714	NO	0.212047	NO
DF-2-habavgangvel	8	20	13	1.69347	1.43835	0.812174	0.600017	1.58497	0.218205	NO	0.301587	NO	0.101384	NO	0.347522	NO	0.171369	NO
DF-2-habmedangvel	8	20	13	1.81255	1.52051	0.859683	0.598008	1.62813	0.209691	NO	0.203298	NO	0.05068	NO	0.385141	NO	0.0872751	NO
DF-2-habavgorient	8	20	13	1.5874	1.66079	0.592254	0.630932	1.28775	0.287656	NO	0.130932	NO	0.199139	NO	0.840606	NO	0.126926	NO
DF-2-habmedorient	8	20	13	1.43825	1.66316	0.343637	0.48278	0.871824	0.426385	NO	0.204219	NO	0.437447	NO	0.61486	NO	0.248072	NO
DF-2-habavgdisp	8	20	13	1.31504	1.24047	0.548001	0.493268	0.782965	0.464283	NO	0.450915	NO	0.311144	NO	0.61241	NO	0.366544	NO
DF-2-habmeddisp	8	20	13	1.53636	1.35487	0.712614	0.624655	1.53627	0.22825	NO	0.345147	NO	0.157089	NO	0.3758	NO	0.229195	NO
DF-2-habavgdist	8	20	13	1.0681	0.889623	0.110132	-0.193192	1.10959	0.340138	NO	0.337077	NO	0.806308	NO	0.167838	NO	0.596555	NO
DF-2-habmeddist	8	20	13	1.40327	1.11867	0.630486	0.208064	1.56671	0.221916	NO	0.957029	NO	0.213099	NO	0.0922483	NO	0.608073	NO
DF-2-habavgduration	8	20	13	1.20645	0.968672	0.279826	-0.0451271	0.916768	0.40847	NO	0.57529	NO	0.560145	NO	0.173278	NO	0.904179	NO
DF-2-habmedduration	8	20	13	1.52427	1.20102	0.745899	0.310067	1.44822	0.247665	NO	0.834073	NO	0.187819	NO	0.11635	NO	0.484772	NO
DF-3-avglat	8	21	13	1.05045	1.02479	0.244363	0.136153	0.172689	0.842039	NO	0.939784	NO	0.714787	NO	0.562952	NO	0.844671	NO
DF-3-medianlat	8	21	13	1.11809	1.15355	0.478037	0.631569	1.05257	0.358744	NO	0.309885	NO	0.483558	NO	0.56471	NO	0.357815	NO
DF-3-%slc	10	21	13	0.516959	0.521782	-1.69254	-1.49718	7.84329	0.00130534	YES	0.0037398	YES	0.00340622	YES	0.891385	NO	0.0027937	YES
DF-3-%react	10	21	13	1.0073	1.03238	0.0110031	0.0403248	0.0174534	0.982705	NO	0.86476	NO	0.978501	NO	0.882417	NO	0.895073	NO
DF-3-%nomovmt	10	21	13	3.82834	3.50441	1.69505	1.64816	9.27562	0.000475126	YES	0.00257981	YES	0.00235986	YES	0.802489	NO	0.00197673	YES
DF-3-avgbend	7	21	13	0.858313	0.85594	-1.13755	-1.12163	2.62926	0.085217	NO	0.158981	NO	0.174976	NO	0.921834	NO	0.158941	NO
DF-3-medianbend	7	21	13	0.823218	0.825034	-1.07045	-1.08451	2.45103	0.0997251	NO	0.179108	NO	0.178641	NO	0.951436	NO	0.172183	NO
DF-3-avgorient	8	21	13	0.76752	0.799971	-1.12409	-0.865899	2.22002	0.122152	NO	0.231822	NO	0.111421	NO	0.397668	NO	0.165265	NO
DF-3-medianorient	8	21	13	0.661147	0.686826	-1.07246	-0.976049	2.98401	0.0622493	NO	0.0807256	NO	0.047459	YES	0.589286	NO	0.0560869	NO
DF-3-%rightturn	8	21	13	1.02751	1.1015	0.065329	0.193421	0.306579	0.737717	NO	0.544108	NO	0.90201	NO	0.514467	NO	0.651372	NO
DF-3-directionbias	8	21	13	1.21961	0.999702	0.280993	-0.000418294	0.650393	0.527408	NO	0.736734	NO	0.598149	NO	0.235879	NO	0.999244	NO
DF-3-%towards	8	21	13	1.16769	1.08009	0.407319	0.219456	0.63172	0.537029	NO	0.804723	NO	0.320205	NO	0.363425	NO	0.535111	NO
DF-3-%towardshalf	7	21	13	1.03813	0.883249	0.0602752	-0.220307	0.90423	0.413386	NO	0.471824	NO	0.914417	NO	0.208317	NO	0.67703	NO
DF-3-avgdisp	8	21	13	0.75456	0.7512	-1.16379	-0.98665	2.71902	0.0784402	NO	0.0850394	NO	0.0917147	NO	0.932486	NO	0.0792399	NO
DF-3-mediandisp	8	21	13	0.630351	0.606117	-1.20223	-1.0922	3.81873	0.0305795	YES	0.0221852	YES	0.0442935	YES	0.607313	NO	0.0243309	YES
DF-3-avgdist	8	21	13	0.863844	0.864791	-0.349225	-0.275759	0.241281	0.786785	NO	0.530279	NO	0.512794	NO	0.99133	NO	0.49316	NO
DF-3-mediandist	8	21	13	0.772654	0.725948	-0.453556	-0.476793	0.838052	0.440192	NO	0.22469	NO	0.390714	NO	0.612101	NO	0.248888	NO
DF-3-avgduration	8	21	13	0.884508	0.881158	-0.302524	-0.242098	0.181886	0.8344	NO	0.591039	NO	0.597063	NO	0.969861	NO	0.569055	NO
DF-3-medianduration	8	21	13	0.85391	0.782964	-0.338012	-0.406018	0.754631	0.476925	NO	0.291142	NO	0.576201	NO	0.440818	NO	0.356582	NO
DF-3-avgangvelmax	8	21	13	1.03238	1.02323	0.125375	0.122471	0.0404488	0.960399	NO	0.911963	NO	0.85219	NO	0.855178	NO	0.885163	NO
DF-3-medianangvelmax	8	21	13	1.06683	1.06618	0.28148	0.410271	0.211785	0.810063	NO	0.722534	NO	0.731711	NO	0.988865	NO	0.722186	NO
DF-3-habslc	7	21	13	1.49324	1.42654	0.802891	0.570833	0.883944	0.421474	NO	0.34077	NO	0.25709	NO	0.77055	NO	0.289784	NO
DF-3-habavglat	8	21	13	0.543342	0.343061	0.427603	0.927553	5.2902	0.00927285	YES	0.0458074	YES	0.489715	NO	0.0172284	YES	0.116941	NO
DF-3-habmedlat	8	21	13	0.73465	0.577635	0.285809	0.564155	1.55249	0.224521	NO	0.231685	NO	0.652388	NO	0.194498	NO	0.344647	NO
DF-3-habavgbend	6	21	13	0.991199	0.979791	-0.0184865	-0.044314	0.0109593	0.989104	NO	0.910659	NO	0.972991	NO	0.910686	NO	0.931764	NO
DF-3-habmedbend	6	21	13	1.22329	1.14151	0.317777	0.242767	0.307861	0.736882	NO	0.610205	NO	0.389444	NO	0.623455	NO	0.449816	NO
DF-3-habavgangvel	7	21	13	1.1253	1.0832	0.151745	0.118433	0.0710944	0.931498	NO	0.832512	NO	0.71451	NO	0.820066	NO	0.761098	NO
DF-3-habmedangvel	7	21	13	1.20543	1.06451	0.194456	0.0820011	0.237251	0.789953	NO	0.98361	NO	0.677839	NO	0.535185	NO	0.864202	NO
DF-3-habavgorient	7	21	13	1.34322	1.20856	0.418035	0.269292	0.327805	0.72252	NO	0.754398	NO	0.523179	NO	0.553001	NO	0.647871	NO
DF-3-habmedorient	7	21	13	1.42552	1.37037	0.405867	0.364074	0.3876	0.681336	NO	0.46224	NO	0.412141	NO	0.863584	NO	0.411711	NO
DF-3-habavgdisp	8	21	13	1.0108	0.991262	0.0261398	-0.0223514	0.0222838	0.977975	NO	0.926653	NO	0.964213	NO	0.826358	NO	0.968156	NO
DF-3-habmeddisp	8	21	13	1.10763	1.11303	0.254009	0.262135	0.2133	0.80885	NO	0.550567	NO	0.598374	NO	0.959231	NO	0.54026	NO
DF-3-habavgdist	8	21	13	0.736229	0.712064	-0.657338	-0.606774	1.01938	0.370231	NO	0.27713	NO	0.359573	NO	0.738676	NO	0.290793	NO
DF-3-habmeddist	7	21	13	0.815681	0.834718	-0.494306	-0.411451	0.453005	0.639103	NO	0.525037	NO	0.439485	NO	0.78972	NO	0.474191	NO
DF-3-habavgduration	8	21	13	0.743826	0.756788	-0.550548	-0.351664	0.346795	0.709108	NO	0.547546	NO	0.481928	NO	0.898761	NO	0.506377	NO
DF-3-habmedduration	7	21	13	0.695244	0.764704	-0.758788	-0.411776	0.715594	0.495371	NO	0.603809	NO	0.318124	NO	0.391027	NO	0.4666	NO
LF-1-avglat	8	19	10	0.938265	1.0031	-0.385559	0.0135489	0.810162	0.453188	NO	0.607464	NO	0.380956	NO	0.193745	NO	0.685451	NO
LF-1-medianlat	8	19	10	0.99434	1.06354	-0.0346852	0.253929	0.846182	0.437886	NO	0.323681	NO	0.949084	NO	0.220375	NO	0.337325	NO
LF-1-%slc	10	22	13							NO		NO		NO		NO		NO
LF-1-%react	10	22	13	1.37018	1.31597	0.520279	0.425841	0.594891	0.556204	NO	0.444121	NO	0.366475	NO	0.805651	NO	0.390175	NO
LF-1-%nomovmt	10	22	13	0.877633	0.889749	-0.520279	-0.425841	0.594891	0.556204	NO	0.444121	NO	0.366475	NO	0.805651	NO	0.390175	NO
LF-1-avgbend	8	19	10	0.85299	0.945919	-0.526015	-0.196618	1.36551	0.268895	NO	0.977587	NO	0.258836	NO	0.161347	NO	0.886754	NO
LF-1-medianbend	8	19	10	0.870202	0.948276	-0.419458	-0.177538	0.86789	0.428929	NO	0.968081	NO	0.331741	NO	0.280792	NO	0.742963	NO
LF-1-avgorient	8	19	10	0.819171	0.936526	-0.404709	-0.135145	0.618748	0.544573	NO	0.965391	NO	0.497402	NO	0.268193	NO	0.846659	NO
LF-1-medianorient	8	19	10	0.799288	0.880564	-0.367262	-0.232253	0.408068	0.668147	NO	0.802917	NO	0.474788	NO	0.48915	NO	0.974223	NO
LF-1-%rightturn	8	19	10	1.35383	1.43542	0.698838	0.653187	1.4121	0.257559	NO	0.107263	NO	0.19235	NO	0.704549	NO	0.209345	NO
LF-1-directionbias	8	19	10	1.43251	1.12411	0.574471	0.166621	0.73125	0.488723	NO	0.973617	NO	0.311137	NO	0.223363	NO	0.611223	NO
LF-1-%towards	8	19	10	0.858346	0.94389	-0.427464	-0.143494	0.524095	0.596797	NO	0.98452	NO	0.442736	NO	0.315736	NO	0.365623	NO
LF-1-%towardshalf	8	17	10	0.70927	0.913874	-0.466909	-0.109925	1.18299	0.319404	NO	0.796843	NO	0.320396	NO	0.158475	NO	0.419177	NO
LF-1-avgdisp	8	19	10	0.912443	1.15471	-0.272921	0.364477	2.04462	0.145045	NO	0.417308	NO	0.763468	NO	0.0175496	YES	0.740874	NO
LF-1-mediandisp	8	19	10	0.6428	0.811752	-1.09955	-0.432455	3.72067	0.0345755	YES	0.797973	NO	0.051954	NO	0.0205095	YES	0.323658	NO
LF-1-avgdist	8	19	10	3.38655	4.22833	2.39562	2.83173	2.43625	0.102617	NO	0.264463	NO	0.319567	NO	0.427706	NO	0.299553	NO
LF-1-mediandist	8	19	10	2.28028	2.48632	1.06794	1.23924	1.42959	0.253435	NO	0.345803	NO	0.39568	NO	0.783218	NO	0.282392	NO
LF-1-avgduration	8	19	10	1.92672	2.4294	0.909095	1.33485	2.48543	0.0983016	NO	0.189894	NO	0.332466	NO	0.401997	NO	0.260862	NO
LF-1-medianduration	8	19	10	2.12662	2.29408	0.971177	1.12805	1.26049	0.296429	NO	0.370048	NO	0.42039	NO	0.802141	NO	0.313869	NO
LF-1-avgangvelmax	8	19	10	1.04776	1.06862	0.193755	0.245258	0.224865	0.799802	NO	0.509982	NO	0.699513	NO	0.775294	NO	0.681632	NO
LF-1-medianangvelmax	8	19	10	1.12881	1.13576	0.488124	0.437781	0.624135	0.54175	NO	0.263128	NO	0.313567	NO	0.935185	NO	0.798994	NO
Tap-1-avglat	3	5	9	0.940382	0.923227	-0.141853	-0.224696	0.105769	0.900344	NO	0.295254	NO	0.692139	NO	0.758168	NO	0.453022	NO
Tap-1-medianlat	3	5	9	1.00781	0.991763	0.0123372	-0.0166252	0.0144103	0.985708	NO	0.592572	NO	0.971434	NO	0.841546	NO	0.951571	NO
Tap-1-%slc	10	21	13	0.790541	1.03378	-0.181339	0.02941	0.785432	0.462662	NO	0.574685	NO	0.618865	NO	0.291614	NO	0.933269	NO
Tap-1-%llc	10	21	13	0.953693	1.18658	-0.0837576	0.225909	0.965451	0.389299	NO	0.412774	NO	0.887433	NO	0.155058	NO	0.631145	NO
Tap-1-%react	10	21	13	0.194595	0.302596	-0.674664	-0.428547	2.48248	0.0960099	NO	0.343308	NO	0.0382628	YES	0.149082	NO	0.0498719	YES
Tap-1-%nomovmt	10	21	13	1.21027	1.00769	0.523814	0.019942	2.21373	0.122191	NO	0.503968	NO	0.245628	NO	0.0390198	YES	0.953874	NO
Tap-1-avgbend	3	4	9	1.2413	1.25564	1.26125	1.50281	2.48639	0.121796	NO	0.121919	NO	0.158283	NO	0.680539	NO	0.148228	NO
Tap-1-medianbend	3	4	9	1.3235	1.33922	1.27947	1.47575	2.255	0.144302	NO	0.163699	NO	0.19661	NO	0.768932	NO	0.187416	NO
Tap-1-avgorient	3	5	9	1.14941	1.1478	0.528101	0.486507	0.227269	0.799589	NO	0.680929	NO	0.653065	NO	0.984253	NO	0.653843	NO
Tap-1-medianorient	3	5	9	1.22657	1.25348	0.895716	0.875626	0.703073	0.511727	NO	0.476372	NO	0.551502	NO	0.751842	NO	0.517115	NO
Tap-1-%rightturn	3	5	9	1.26095	1.33225	0.837692	0.886944	0.644002	0.540058	NO	0.547306	NO	0.688933	NO	0.526968	NO	0.632445	NO
Tap-1-directionbias	3	5	9	1.72527	1.46433	0.99529	0.733422	1.3086	0.301294	NO	0.743957	NO	0.317521	NO	0.257371	NO	0.428132	NO
Tap-1-%towards	3	5	9	1.24694	1.0738	0.61937	0.189183	1.77555	0.205478	NO	0.623038	NO	0.539721	NO	0.0904871	NO	0.824101	NO
Tap-1-%towardshalf	3	5	9	0.609375	0.556575	-0.541826	-0.639202	0.681219	0.522006	NO	0.303317	NO	0.468904	NO	0.583277	NO	0.370981	NO
Tap-1-avgdisp	3	5	9	1.15124	1.12955	0.311569	0.281174	0.126994	0.881742	NO	0.691687	NO	0.410605	NO	0.848907	NO	0.372903	NO
Tap-1-mediandisp	3	5	9	1.39023	1.32956	0.560802	0.522988	0.426756	0.660834	NO	0.442415	NO	0.163576	NO	0.740463	NO	0.128583	NO
Tap-1-avgdist	3	5	9	0.951783	0.943499	-0.0671348	-0.086082	0.0120714	0.988011	NO	0.819855	NO	0.860192	NO	0.948213	NO	0.793175	NO
Tap-1-mediandist	3	5	9	1.56756	1.50323	0.381207	0.3834	0.208932	0.813935	NO	0.480548	NO	0.28943	NO	0.877733	NO	0.181536	NO
Tap-1-avgduration	3	5	9	1.30848	1.28485	0.571946	0.509262	0.357725	0.705474	NO	0.455079	NO	0.139102	NO	0.889042	NO	0.10027	NO
Tap-1-medianduration	3	5	9	1.99367	1.74377	0.960609	0.721799	0.911826	0.424374	NO	0.433897	NO	0.026465	YES	0.612755	NO	0.0310131	YES
Tap-1-avgangvelmax	3	5	9	0.955795	0.947622	-0.192324	-0.269525	0.108687	0.89776	NO	0.611149	NO	0.750851	NO	0.809718	NO	0.684314	NO
Tap-1-medianangvelmax	3	5	9	1.04997	1.03997	0.249306	0.218608	0.0943666	0.910523	NO	0.83438	NO	0.628007	NO	0.797631	NO	0.665094	NO
Tap-1-slc/llc ratio	9	16	12	0.621032	0.840551	0.447228	0.0932662	0.43555	0.650468	NO	0.901998	NO	0.508624	NO	0.317346	NO	0.835027	NO
Tap-1-AUC	0	0	0							NO		NO		NO		NO		NO
Tap-1-ppislc	0	0	0							NO		NO		NO		NO		NO
Tap-1-ppiavglat	0	0	0							NO		NO		NO		NO		NO
Tap-1-ppimedlat	0	0	0							NO		NO		NO		NO		NO
Tap-1-ppiavgbend	0	0	0							NO		NO		NO		NO		NO
Tap-1-ppimedbend	0	0	0							NO		NO		NO		NO		NO
Tap-1-ppiavgangvel	0	0	0							NO		NO		NO		NO		NO
Tap-1-ppimedangvel	0	0	0							NO		NO		NO		NO		NO
Tap-1-ppiavgorient	0	0	0							NO		NO		NO		NO		NO
Tap-1-ppimedorient	0	0	0							NO		NO		NO		NO		NO
Tap-1-ppiavgdisp	0	0	0							NO		NO		NO		NO		NO
Tap-1-ppimeddisp	0	0	0							NO		NO		NO		NO		NO
Tap-1-ppiavgdist	0	0	0							NO		NO		NO		NO		NO
Tap-1-ppimeddist	0	0	0							NO		NO		NO		NO		NO
Tap-1-ppiavgduration	0	0	0							NO		NO		NO		NO		NO
Tap-1-ppimedduration	0	0	0							NO		NO		NO		NO		NO
Tap-1-habslc	0	0	0							NO		NO		NO		NO		NO
Tap-1-habavglat	0	0	0							NO		NO		NO		NO		NO
Tap-1-habmedlat	0	0	0							NO		NO		NO		NO		NO
Tap-1-habavgbend	0	0	0							NO		NO		NO		NO		NO
Tap-1-habmedbend	0	0	0							NO		NO		NO		NO		NO
Tap-1-habavgangvel	0	0	0							NO		NO		NO		NO		NO
Tap-1-habmedangvel	0	0	0							NO		NO		NO		NO		NO
Tap-1-habavgorient	0	0	0							NO		NO		NO		NO		NO
Tap-1-habmedorient	0	0	0							NO		NO		NO		NO		NO
Tap-1-habavgdisp	0	0	0							NO		NO		NO		NO		NO
Tap-1-habmeddisp	0	0	0							NO		NO		NO		NO		NO
Tap-1-habavgdist	0	0	0							NO		NO		NO		NO		NO
Tap-1-habmeddist	0	0	0							NO		NO		NO		NO		NO
Tap-1-habavgduration	0	0	0							NO		NO		NO		NO		NO
Tap-1-habmedduration	0	0	0							NO		NO		NO		NO		NO
Tap-2-avglat	7	10	11	1.14676	1.15826	0.363301	0.44975	0.473899	0.628049	NO	0.380614	NO	0.473575	NO	0.893612	NO	0.392358	NO
Tap-2-medianlat	7	10	11	1.18766	1.2132	0.74924	0.785263	1.36815	0.272989	NO	0.186742	NO	0.257066	NO	0.71609	NO	0.195261	NO
Tap-2-%slc	10	22	13	0.716102	0.733871	-0.313475	-0.222662	0.213258	0.808817	NO	0.534883	NO	0.451246	NO	0.919177	NO	0.447625	NO
Tap-2-%llc	10	22	13	1.02505	1.27273	0.0546144	0.332309	1.31636	0.278943	NO	0.234041	NO	0.923158	NO	0.136655	NO	0.39072	NO
Tap-2-%react	10	22	13	0.222857	0.249012	-0.650036	-0.48749	1.1409	0.329235	NO	0.128094	NO	0.0660292	NO	0.719356	NO	0.0457517	YES
Tap-2-%nomovmt	10	22	13	1.2237	0.989876	0.355379	-0.0155416	0.906297	0.411772	NO	0.636363	NO	0.479702	NO	0.151646	NO	0.966098	NO
Tap-2-avgbend	6	10	11	1.14428	1.14768	0.729328	0.724972	1.13543	0.337944	NO	0.215337	NO	0.215143	NO	0.946439	NO	0.184808	NO
Tap-2-medianbend	6	10	11	1.2383	1.22302	0.911082	0.775809	1.47572	0.248629	NO	0.15965	NO	0.0794669	NO	0.844662	NO	0.0775105	NO
Tap-2-avgorient	7	10	11	1.38594	1.39713	2.0034	1.91098	6.62846	0.00490203	YES	0.0215081	YES	0.0240153	YES	0.858826	NO	0.0212612	YES
Tap-2-medianorient	7	10	11	1.58064	1.60373	2.0535	1.9856	9.27443	0.000970599	YES	0.00310943	YES	0.00341961	YES	0.825635	NO	0.00270034	YES
Tap-2-%rightturn	7	10	11	1.26863	1.18216	0.393582	0.34108	0.426231	0.657622	NO	0.714221	NO	0.44359	NO	0.545985	NO	0.528176	NO
Tap-2-directionbias	7	10	11	0.886817	1.07349	-0.189625	0.115635	1.04126	0.367821	NO	0.458409	NO	0.753321	NO	0.10795	NO	0.855243	NO
Tap-2-%towards	7	10	11	1.13266	1.14751	0.245812	0.331479	0.22811	0.797675	NO	0.559263	NO	0.657662	NO	0.889227	NO	0.591041	NO
Tap-2-%towardshalf	7	10	11	1.2687	1.45798	0.429332	0.724602	1.58906	0.224052	NO	0.144921	NO	0.472379	NO	0.26017	NO	0.261659	NO
Tap-2-avgdisp	7	10	11	1.19776	1.10074	0.406105	0.222467	0.501888	0.611357	NO	0.958847	NO	0.410148	NO	0.404917	NO	0.612128	NO
Tap-2-mediandisp	7	10	11	1.47553	1.21662	1.00805	0.407049	1.71616	0.20026	NO	0.937187	NO	0.147894	NO	0.126971	NO	0.404223	NO
Tap-2-avgdist	7	10	11	1.20985	1.09213	0.306176	0.142065	0.298582	0.744478	NO	0.965739	NO	0.564466	NO	0.487959	NO	0.76178	NO
Tap-2-mediandist	7	10	11	1.7689	1.37528	1.1788	0.416085	1.10432	0.347067	NO	0.810966	NO	0.186319	NO	0.269497	NO	0.406089	NO
Tap-2-avgduration	7	10	11	1.31418	1.19273	0.647654	0.376652	0.646735	0.532294	NO	0.772603	NO	0.332996	NO	0.407167	NO	0.494535	NO
Tap-2-medianduration	7	10	11	1.45426	1.29979	0.783495	0.442942	0.673048	0.519155	NO	0.6745	NO	0.301209	NO	0.477038	NO	0.434861	NO
Tap-2-avgangvelmax	7	10	11	1.11849	1.08767	0.459089	0.287062	0.283151	0.75579	NO	0.747115	NO	0.460785	NO	0.68234	NO	0.562213	NO
Tap-2-medianangvelmax	7	10	11	1.07121	0.989898	0.436143	-0.0285693	0.626683	0.542547	NO	0.602965	NO	0.508247	NO	0.343595	NO	0.930582	NO
Tap-2-slc/llc ratio	9	18	13	1.11942	1.4297	-0.126079	-0.281809	0.655162	0.525278	NO	0.331759	NO	0.799276	NO	0.372319	NO	0.453354	NO
Tap-2-AUC	0	0	0							NO		NO		NO		NO		NO
Tap-2-ppislc	0	0	0							NO		NO		NO		NO		NO
Tap-2-ppiavglat	0	0	0							NO		NO		NO		NO		NO
Tap-2-ppimedlat	0	0	0							NO		NO		NO		NO		NO
Tap-2-ppiavgbend	0	0	0							NO		NO		NO		NO		NO
Tap-2-ppimedbend	0	0	0							NO		NO		NO		NO		NO
Tap-2-ppiavgangvel	0	0	0							NO		NO		NO		NO		NO
Tap-2-ppimedangvel	0	0	0							NO		NO		NO		NO		NO
Tap-2-ppiavgorient	0	0	0							NO		NO		NO		NO		NO
Tap-2-ppimedorient	0	0	0							NO		NO		NO		NO		NO
Tap-2-ppiavgdisp	0	0	0							NO		NO		NO		NO		NO
Tap-2-ppimeddisp	0	0	0							NO		NO		NO		NO		NO
Tap-2-ppiavgdist	0	0	0							NO		NO		NO		NO		NO
Tap-2-ppimeddist	0	0	0							NO		NO		NO		NO		NO
Tap-2-ppiavgduration	0	0	0							NO		NO		NO		NO		NO
Tap-2-ppimedduration	0	0	0							NO		NO		NO		NO		NO
Tap-2-habslc	0	0	0							NO		NO		NO		NO		NO
Tap-2-habavglat	0	0	0							NO		NO		NO		NO		NO
Tap-2-habmedlat	0	0	0							NO		NO		NO		NO		NO
Tap-2-habavgbend	0	0	0							NO		NO		NO		NO		NO
Tap-2-habmedbend	0	0	0							NO		NO		NO		NO		NO
Tap-2-habavgangvel	0	0	0							NO		NO		NO		NO		NO
Tap-2-habmedangvel	0	0	0							NO		NO		NO		NO		NO
Tap-2-habavgorient	0	0	0							NO		NO		NO		NO		NO
Tap-2-habmedorient	0	0	0							NO		NO		NO		NO		NO
Tap-2-habavgdisp	0	0	0							NO		NO		NO		NO		NO
Tap-2-habmeddisp	0	0	0							NO		NO		NO		NO		NO
Tap-2-habavgdist	0	0	0							NO		NO		NO		NO		NO
Tap-2-habmeddist	0	0	0							NO		NO		NO		NO		NO
Tap-2-habavgduration	0	0	0							NO		NO		NO		NO		NO
Tap-2-habmedduration	0	0	0							NO		NO		NO		NO		NO
Tap-3-avglat	9	20	13	1.32448	1.36426	1.5774	2.00957	7.32578	0.00199023	YES	0.0303761	YES	0.0569657	NO	0.48017	NO	0.037287	YES
Tap-3-medianlat	9	20	13	1.26908	1.32327	1.5453	1.96726	5.76184	0.00642106	YES	0.0593445	NO	0.123617	NO	0.256855	NO	0.0774012	NO
Tap-3-%slc	10	22	13	0.395693	0.40853	-1.12505	-1.012	3.79916	0.030439	YES	0.0279354	YES	0.0232001	YES	0.800138	NO	0.0188495	YES
Tap-3-%llc	10	22	13	0.946229	1.04807	-0.151655	0.11376	0.607771	0.549283	NO	0.597595	NO	0.784932	NO	0.241721	NO	0.812318	NO
Tap-3-%react	10	22	13	2.17406	2.14007	0.979093	0.8567	2.26193	0.116693	NO	0.121202	NO	0.117998	NO	0.956166	NO	0.106839	NO
Tap-3-%nomovmt	10	22	13		2.71494		0.646557	2.5016	0.0940931	NO	0.451274	NO	0.0626835	NO	0.0309314	YES	0.231065	NO
Tap-3-avgbend	9	20	13	0.953089	0.968399	-0.314725	-0.209608	0.176685	0.838711	NO	0.840194	NO	0.658966	NO	0.629048	NO	0.758704	NO
Tap-3-medianbend	9	20	13	0.941411	0.971561	-0.286643	-0.136878	0.216811	0.806046	NO	0.955688	NO	0.670413	NO	0.486284	NO	0.832285	NO
Tap-3-avgorient	9	20	13	1.03806	0.973028	0.144935	-0.10378	0.506337	0.606607	NO	0.660355	NO	0.820262	NO	0.263972	NO	0.856078	NO
Tap-3-medianorient	9	20	13	1.04266	0.909192	0.113587	-0.25126	1.31943	0.278955	NO	0.38794	NO	0.854034	NO	0.0950592	NO	0.637255	NO
Tap-3-%rightturn	9	20	13	1.31683	1.26752	0.800604	0.559215	1.22511	0.30478	NO	0.187423	NO	0.0880717	NO	0.702977	NO	0.105678	NO
Tap-3-directionbias	9	20	13	0.77619	0.634245	-0.316454	-0.476367	1.20566	0.31041	NO	0.245364	NO	0.642708	NO	0.238052	NO	0.349478	NO
Tap-3-%towards	9	20	13	1.07186	1.15419	0.224427	0.403005	0.876994	0.424075	NO	0.301185	NO	0.693276	NO	0.344514	NO	0.40854	NO
Tap-3-%towardshalf	8	19	12	1.18794	1.06408	0.296038	0.11606	0.320172	0.72807	NO	0.995544	NO	0.617008	NO	0.418673	NO	0.835957	NO
Tap-3-avgdisp	9	20	13	0.910303	0.855712	-0.300232	-0.606338	1.45871	0.244943	NO	0.220334	NO	0.592324	NO	0.285769	NO	0.324106	NO
Tap-3-mediandisp	9	20	13	0.817524	0.78675	-0.526037	-0.770254	1.83474	0.17317	NO	0.131645	NO	0.301047	NO	0.567744	NO	0.168139	NO
Tap-3-avgdist	9	20	13	0.833597	0.757306	-0.416409	-0.737181	2.25818	0.118041	NO	0.110834	NO	0.438608	NO	0.224859	NO	0.184969	NO
Tap-3-mediandist	9	20	13	0.853701	0.817967	-0.273992	-0.396812	0.472058	0.627234	NO	0.453857	NO	0.634896	NO	0.691324	NO	0.50571	NO
Tap-3-avgduration	9	20	13	0.888412	0.80749	-0.327225	-0.665371	2.16333	0.128539	NO	0.132057	NO	0.552588	NO	0.164188	NO	0.231821	NO
Tap-3-medianduration	9	20	13	0.808081	0.747029	-0.497338	-0.6982	1.91132	0.161483	NO	0.113641	NO	0.356378	NO	0.340696	NO	0.164979	NO
Tap-3-avgangvelmax	9	20	13	0.966228	0.973044	-0.147545	-0.128348	0.0527447	0.94869	NO	0.855144	NO	0.794434	NO	0.883002	NO	0.822038	NO
Tap-3-medianangvelmax	9	20	13	0.942982	0.950112	-0.21739	-0.18708	0.108285	0.897641	NO	0.751544	NO	0.697119	NO	0.897223	NO	0.714895	NO
Tap-3-slc/llc ratio	10	22	13	2.64643	3.2599	-0.728699	-0.697622	1.57064	0.219878	NO	0.165372	NO	0.238313	NO	0.734912	NO	0.172161	NO
Tap-3-AUC	0	0	0							NO		NO		NO		NO		NO
Tap-3-ppislc	9	22	12	-0.720943	-1.87066	0.519448	0.381429	0.742704	0.482272	NO	0.631922	NO	0.339401	NO	0.40416	NO	0.488592	NO
Tap-3-ppiavglat	8	20	13	-2.99667	1.83789	-0.305366	-0.089411	0.250639	0.77958	NO	0.973348	NO	0.697982	NO	0.410534	NO	0.891061	NO
Tap-3-ppimedlat	8	20	13	0.470457	0.322368	0.103018	0.239338	0.358452	0.701094	NO	0.245643	NO	0.746654	NO	0.645161	NO	0.353445	NO
Tap-3-ppiavgbend	8	20	12	6.3137	4.45388	0.277936	0.288315	0.281653	0.756138	NO	0.458352	NO	0.482033	NO	0.920215	NO	0.411878	NO
Tap-3-ppimedbend	8	20	12	-1.44552	2.25877	0.260576	0.0952518	0.384866	0.683234	NO	0.960367	NO	0.556216	NO	0.427232	NO	0.816367	NO
Tap-3-ppiavgangvel	8	20	13	0.152923	0.12234	-0.422374	-0.497789	0.823572	0.446542	NO	0.287531	NO	0.473011	NO	0.594752	NO	0.330591	NO
Tap-3-ppimedangvel	8	20	13	-1.42713	0.067378	0.0390343	-0.26599	1.28484	0.288442	NO	0.244575	NO	0.9321	NO	0.149531	NO	0.454522	NO
Tap-3-ppiavgorient	8	20	13	3.07319	-4.93605	0.310185	0.680562	2.60871	0.0867702	NO	0.0330551	YES	0.422206	NO	0.21565	NO	0.0842228	NO
Tap-3-ppimedorient	8	20	13	1.69169	-2.28342	0.315495	0.656619	4.69104	0.0151085	YES	0.010448	YES	0.528934	NO	0.0136536	YES	0.0409947	YES
Tap-3-ppiavgdisp	8	20	13	7.66067	-58.5445	0.559025	0.670412	1.64146	0.207134	NO	0.0515398	NO	0.160248	NO	0.661502	NO	0.0557248	NO
Tap-3-ppimeddisp	8	20	13	1.51079	3.19182	0.195245	0.326877	0.660786	0.522278	NO	0.288236	NO	0.681853	NO	0.422648	NO	0.375363	NO
Tap-3-ppiavgdist	8	20	13	1.7081	2.85321	0.250253	0.394829	0.772261	0.469081	NO	0.177814	NO	0.520141	NO	0.517584	NO	0.232391	NO
Tap-3-ppimeddist	8	20	13	0.823312	0.837876	-0.0580876	-0.0389457	0.0047913	0.995221	NO	0.938834	NO	0.92286	NO	0.983214	NO	0.928242	NO
Tap-3-ppiavgduration	8	20	13	2.97661	-11.666	0.532011	0.670508	2.40752	0.103647	NO	0.0301835	YES	0.241106	NO	0.199356	NO	0.0499812	YES
Tap-3-ppimedduration	8	20	13	3.3492	11.6176	0.480931	0.4482	0.772218	0.469101	NO	0.229345	NO	0.380088	NO	0.602512	NO	0.24483	NO
Tap-3-habslc	0	0	0							NO		NO		NO		NO		NO
Tap-3-habavglat	0	0	0							NO		NO		NO		NO		NO
Tap-3-habmedlat	0	0	0							NO		NO		NO		NO		NO
Tap-3-habavgbend	0	0	0							NO		NO		NO		NO		NO
Tap-3-habmedbend	0	0	0							NO		NO		NO		NO		NO
Tap-3-habavgangvel	0	0	0							NO		NO		NO		NO		NO
Tap-3-habmedangvel	0	0	0							NO		NO		NO		NO		NO
Tap-3-habavgorient	0	0	0							NO		NO		NO		NO		NO
Tap-3-habmedorient	0	0	0							NO		NO		NO		NO		NO
Tap-3-habavgdisp	0	0	0							NO		NO		NO		NO		NO
Tap-3-habmeddisp	0	0	0							NO		NO		NO		NO		NO
Tap-3-habavgdist	0	0	0							NO		NO		NO		NO		NO
Tap-3-habmeddist	0	0	0							NO		NO		NO		NO		NO
Tap-3-habavgduration	0	0	0							NO		NO		NO		NO		NO
Tap-3-habmedduration	0	0	0							NO		NO		NO		NO		NO
Tap-4-avglat	8	20	13	1.11995	1.12948	0.735639	0.75509	1.82195	0.175555	NO	0.0836744	NO	0.130475	NO	0.819161	NO	0.0806668	NO
Tap-4-medianlat	8	20	13	1.10368	1.10912	0.687977	0.829744	2.15354	0.130029	NO	0.0639976	NO	0.12083	NO	0.872185	NO	0.0654233	NO
Tap-4-%slc	10	22	13	0.528125	0.510599	-0.447257	-0.471681	0.95346	0.393589	NO	0.132731	NO	0.228171	NO	0.885647	NO	0.110145	NO
Tap-4-%llc	10	22	13	0.879522	0.920455	-0.553973	-0.269246	0.404623	0.669801	NO	0.755122	NO	0.446655	NO	0.43998	NO	0.619307	NO
Tap-4-%react	10	22	13	0.841727	0.987461	-0.145437	-0.0108568	0.20944	0.81188	NO	0.859905	NO	0.746563	NO	0.522673	NO	0.979684	NO
Tap-4-%nomovmt	10	22	13	11.2382	2.91815	4.18745	0.68909	1.80439	0.177099	NO	0.400099	NO	0.119169	NO	0.130973	NO	0.258685	NO
Tap-4-avgbend	8	20	13	0.980558	0.995149	-0.112559	-0.0307057	0.0829682	0.920547	NO	0.955149	NO	0.831246	NO	0.681295	NO	0.95376	NO
Tap-4-medianbend	8	20	13	0.934434	0.947479	-0.324009	-0.275612	0.278578	0.758391	NO	0.631501	NO	0.50143	NO	0.746373	NO	0.548768	NO
Tap-4-avgorient	8	20	13	0.838122	0.910794	-0.582117	-0.362393	1.90445	0.162848	NO	0.718662	NO	0.141998	NO	0.144866	NO	0.337477	NO
Tap-4-medianorient	8	20	13	0.842178	0.858315	-0.423122	-0.435892	0.703305	0.501275	NO	0.218195	NO	0.232928	NO	0.80155	NO	0.157915	NO
Tap-4-%rightturn	8	20	13	1.12592	1.15006	0.239647	0.325448	0.325949	0.72384	NO	0.473925	NO	0.613436	NO	0.842524	NO	0.502552	NO
Tap-4-directionbias	8	20	13	1.05946	1.2267	0.106054	0.382035	1.15726	0.325177	NO	0.26136	NO	0.826012	NO	0.243738	NO	0.421108	NO
Tap-4-%towards	8	20	13	1.14436	1.13897	0.348006	0.363956	0.432719	0.651899	NO	0.369291	NO	0.399766	NO	0.956654	NO	0.333732	NO
Tap-4-%towardshalf	8	20	13	1.28815	1.28791	0.414607	0.532698	0.944633	0.397762	NO	0.144037	NO	0.261391	NO	0.998897	NO	0.141329	NO
Tap-4-avgdisp	8	20	13	0.996424	0.998932	-0.0115059	-0.00408579	0.000886017	0.999114	NO	0.996754	NO	0.981598	NO	0.967526	NO	0.993803	NO
Tap-4-mediandisp	8	20	13	1.00548	0.975016	0.0156421	-0.0841674	0.102261	0.903041	NO	0.809595	NO	0.978594	NO	0.660492	NO	0.891118	NO
Tap-4-avgdist	8	20	13	0.90906	0.895681	-0.207367	-0.28724	0.246612	0.782685	NO	0.54334	NO	0.66816	NO	0.863849	NO	0.570964	NO
Tap-4-mediandist	8	20	13	0.91729	0.882697	-0.165894	-0.263439	0.256161	0.775343	NO	0.556488	NO	0.755877	NO	0.708547	NO	0.616097	NO
Tap-4-avgduration	8	20	13	1.02152	0.979982	0.0569691	-0.0665158	0.170488	0.843895	NO	0.787525	NO	0.913482	NO	0.569925	NO	0.906404	NO
Tap-4-medianduration	8	20	13	0.968264	0.876848	-0.0692367	-0.318864	0.88971	0.419158	NO	0.345936	NO	0.890022	NO	0.280395	NO	0.513287	NO
Tap-4-avgangvelmax	8	20	13	0.937064	0.948339	-0.27074	-0.242802	0.206889	0.81402	NO	0.661826	NO	0.565324	NO	0.804916	NO	0.594921	NO
Tap-4-medianangvelmax	8	20	13	0.965831	0.994477	-0.137538	-0.0251025	0.180289	0.835739	NO	0.895862	NO	0.767038	NO	0.564614	NO	0.957146	NO
Tap-4-slc/llc ratio	10	22	13	1.05302	1.135	-0.132238	-0.254538	0.474413	0.625544	NO	0.388134	NO	0.780693	NO	0.479503	NO	0.478765	NO
Tap-4-AUC	0	0	0							NO		NO		NO		NO		NO
Tap-4-ppislc	9	22	12	0.739185	0.821535	-0.497907	-0.248204	0.349729	0.707013	NO	0.771952	NO	0.479533	NO	0.47509	NO	0.648586	NO
Tap-4-ppiavglat	8	20	13	0.685423	0.515281	0.27237	0.438444	1.25668	0.296155	NO	0.129636	NO	0.548446	NO	0.271216	NO	0.197049	NO
Tap-4-ppimedlat	8	20	13	0.566886	0.37752	0.141651	0.339837	0.856864	0.43253	NO	0.0761088	NO	0.646213	NO	0.42703	NO	0.133147	NO
Tap-4-ppiavgbend	8	20	12	1.8948	1.90554	0.276926	0.279528	0.26265	0.770432	NO	0.443537	NO	0.495645	NO	0.994013	NO	0.407175	NO
Tap-4-ppimedbend	8	20	12	5.94641	2.6255	0.52282	0.424927	0.830455	0.443811	NO	0.349049	NO	0.19001	NO	0.546685	NO	0.216789	NO
Tap-4-ppiavgangvel	8	20	13	0.755951	0.650636	-0.237034	-0.344333	0.538316	0.588116	NO	0.384499	NO	0.674119	NO	0.514205	NO	0.462157	NO
Tap-4-ppimedangvel	8	20	13	2.3989	0.590342	0.172974	-0.186522	1.56253	0.222774	NO	0.258097	NO	0.674225	NO	0.105777	NO	0.567686	NO
Tap-4-ppiavgorient	8	20	13	-3.24231	-8.65729	0.916989	0.774018	2.19908	0.124823	NO	0.087703	NO	0.0394764	YES	0.541754	NO	0.0450501	YES
Tap-4-ppimedorient	8	20	13	9.18768	-22.8951	0.892538	0.952958	3.55225	0.0385221	YES	0.00199986	YES	0.0177155	YES	0.513836	NO	0.0011589	YES
Tap-4-ppiavgdisp	8	20	13	2.55678	1.93893	0.407993	0.271811	0.325097	0.724446	NO	0.477044	NO	0.270033	NO	0.736756	NO	0.305223	NO
Tap-4-ppimeddisp	8	20	13	0.619181	0.905704	-0.32886	-0.0350919	0.275152	0.760957	NO	0.891596	NO	0.696532	NO	0.377325	NO	0.947099	NO
Tap-4-ppiavgdist	8	20	13	1.08899	1.11239	0.074719	0.0835372	0.0275878	0.972809	NO	0.77666	NO	0.841839	NO	0.940194	NO	0.769761	NO
Tap-4-ppimeddist	8	20	13	0.842131	0.938422	-0.163119	-0.0395967	0.0602415	0.941627	NO	0.985957	NO	0.793454	NO	0.711606	NO	0.925542	NO
Tap-4-ppiavgduration	8	20	13	1.30515	1.72255	0.16639	0.260106	0.358959	0.700746	NO	0.434271	NO	0.732296	NO	0.584252	NO	0.507821	NO
Tap-4-ppimedduration	8	20	13	1.12449	1.84183	0.137019	0.393085	1.38789	0.261966	NO	0.248452	NO	0.838861	NO	0.13232	NO	0.402341	NO
Tap-4-habslc	0	0	0							NO		NO		NO		NO		NO
Tap-4-habavglat	0	0	0							NO		NO		NO		NO		NO
Tap-4-habmedlat	0	0	0							NO		NO		NO		NO		NO
Tap-4-habavgbend	0	0	0							NO		NO		NO		NO		NO
Tap-4-habmedbend	0	0	0							NO		NO		NO		NO		NO
Tap-4-habavgangvel	0	0	0							NO		NO		NO		NO		NO
Tap-4-habmedangvel	0	0	0							NO		NO		NO		NO		NO
Tap-4-habavgorient	0	0	0							NO		NO		NO		NO		NO
Tap-4-habmedorient	0	0	0							NO		NO		NO		NO		NO
Tap-4-habavgdisp	0	0	0							NO		NO		NO		NO		NO
Tap-4-habmeddisp	0	0	0							NO		NO		NO		NO		NO
Tap-4-habavgdist	0	0	0							NO		NO		NO		NO		NO
Tap-4-habmeddist	0	0	0							NO		NO		NO		NO		NO
Tap-4-habavgduration	0	0	0							NO		NO		NO		NO		NO
Tap-4-habmedduration	0	0	0							NO		NO		NO		NO		NO
Tap-5-avglat	8	16	11	1.39211	1.35436	2.3408	2.12245	5.36099	0.009817	YES	0.0942922	NO	0.0639975	NO	0.490888	NO	0.0787868	NO
Tap-5-medianlat	8	16	11	1.2402	1.21289	1.71319	1.40873	4.4436	0.0198154	YES	0.0734974	NO	0.0394418	YES	0.52781	NO	0.0527859	NO
Tap-5-%slc	9	19	12	0.328471	0.40203	-1.70133	-0.99246	5.69437	0.00698171	YES	0.0333397	YES	0.000531366	YES	0.0816557	NO	0.00303122	YES
Tap-5-%llc	9	19	12	1.05456	1.18424	0.162982	0.397559	1.09184	0.346168	NO	0.276873	NO	0.792138	NO	0.216683	NO	0.41342	NO
Tap-5-%react	9	19	12	2.27065	0.884696	0.68652	-0.0769485	1.74351	0.188968	NO	0.446101	NO	0.384155	NO	0.0357713	YES	0.843296	NO
Tap-5-%nomovmt	9	19	12	11.4815	2.28297	3.02574	0.507239	1.71102	0.194668	NO	0.551546	NO	0.0865841	NO	0.0923773	NO	0.288817	NO
Tap-5-avgbend	8	15	11	0.91814	0.973596	-0.523286	-0.152354	1.00508	0.37763	NO	0.862116	NO	0.418168	NO	0.130212	NO	0.790575	NO
Tap-5-medianbend	8	15	11	0.9103	1.00162	-0.453169	0.00718525	1.5469	0.228897	NO	0.586995	NO	0.492741	NO	0.0530879	NO	0.990349	NO
Tap-5-avgorient	8	16	11	1.246	1.131	0.839024	0.442273	1.2389	0.303227	NO	0.698732	NO	0.219829	NO	0.173874	NO	0.439236	NO
Tap-5-medianorient	8	16	11	1.23559	1.13992	0.649017	0.394252	0.714679	0.496994	NO	0.690465	NO	0.335352	NO	0.349324	NO	0.50705	NO
Tap-5-%rightturn	8	16	11	1.34713	1.26765	0.734996	0.532454	0.886203	0.422092	NO	0.393329	NO	0.22463	NO	0.608647	NO	0.286834	NO
Tap-5-directionbias	8	16	11	1.48891	1.33561	0.665467	0.447601	0.746092	0.482286	NO	0.467928	NO	0.233931	NO	0.548386	NO	0.322822	NO
Tap-5-%towards	8	16	11	0.65514	0.752253	-0.846476	-0.489665	1.6456	0.208804	NO	0.486462	NO	0.0805367	NO	0.205144	NO	0.205459	NO
Tap-5-%towardshalf	8	16	11	0.786279	0.894308	-0.287145	-0.139216	0.363661	0.697963	NO	0.972069	NO	0.514772	NO	0.464091	NO	0.730059	NO
Tap-5-avgdisp	8	16	11	1.06296	1.07005	0.151153	0.21307	0.0970857	0.907744	NO	0.735641	NO	0.795726	NO	0.938146	NO	0.750347	NO
Tap-5-mediandisp	8	16	11	1.00648	1.04937	0.0137081	0.119746	0.104137	0.901405	NO	0.762061	NO	0.981024	NO	0.684367	NO	0.847072	NO
Tap-5-avgdist	8	16	11	0.957418	1.01493	-0.0838963	0.0340178	0.136374	0.87302	NO	0.828236	NO	0.876577	NO	0.594447	NO	0.953527	NO
Tap-5-mediandist	8	16	11	0.974763	1.12411	-0.0419983	0.205382	0.578122	0.566701	NO	0.520515	NO	0.940107	NO	0.310669	NO	0.721818	NO
Tap-5-avgduration	8	16	11	1.09278	1.11543	0.21994	0.328624	0.235913	0.791211	NO	0.603112	NO	0.724943	NO	0.818359	NO	0.640352	NO
Tap-5-medianduration	8	16	11	0.952851	1.05247	-0.086306	0.102788	0.343669	0.711749	NO	0.66525	NO	0.870705	NO	0.418585	NO	0.852342	NO
Tap-5-avgangvelmax	8	16	11	0.923841	0.971349	-0.302302	-0.115611	0.407814	0.66851	NO	0.955482	NO	0.544898	NO	0.39355	NO	0.803383	NO
Tap-5-medianangvelmax	8	16	11	0.871953	0.949253	-0.593026	-0.183684	1.08054	0.351476	NO	0.935401	NO	0.274406	NO	0.154876	NO	0.661885	NO
Tap-5-slc/llc ratio	9	18	12	3.67927	3.01774	-1.41091	-0.985981	3.57213	0.0384443	YES	0.0281537	YES	0.00867841	YES	0.67789	NO	0.0105791	YES
Tap-5-AUC	0	0	0							NO		NO		NO		NO		NO
Tap-5-ppislc	8	19	11	-0.000445741	-0.00230309	0.423295	0.10346	1.4729	0.243123	NO	0.783737	NO	0.400912	NO	0.125036	NO	0.846261	NO
Tap-5-ppiavglat	7	16	11	0.443156	-5.88096	-0.26893	0.160021	1.09167	0.348213	NO	0.453865	NO	0.71407	NO	0.11881	NO	0.732646	NO
Tap-5-ppimedlat	7	16	11	-0.034869	-0.0195595	0.154793	0.29194	0.44291	0.646165	NO	0.211634	NO	0.654187	NO	0.605958	NO	0.260848	NO
Tap-5-ppiavgbend	7	15	10	1.64922	0.844129	0.199809	-0.087754	0.69	0.509622	NO	0.533725	NO	0.680085	NO	0.262862	NO	0.824681	NO
Tap-5-ppimedbend	7	15	10	5.34427	0.469809	0.241965	-0.309841	2.72327	0.082444	NO	0.226129	NO	0.688366	NO	0.0282934	YES	0.550377	NO
Tap-5-ppiavgangvel	7	16	11	0.47857	0.375629	-0.577278	-0.724705	1.86659	0.17162	NO	0.125583	NO	0.388341	NO	0.265665	NO	0.185584	NO
Tap-5-ppimedangvel	7	16	11	3.58847	0.620223	0.245859	-0.190367	1.95176	0.159087	NO	0.25327	NO	0.599424	NO	0.0705954	NO	0.615218	NO
Tap-5-ppiavgorient	7	16	11	0.175637	0.484813	-0.664371	-0.11252	1.84688	0.174667	NO	0.602924	NO	0.0623897	NO	0.0778192	NO	0.602095	NO
Tap-5-ppimedorient	7	16	11	0.596062	1.21778	-0.191564	0.0555363	0.809248	0.454376	NO	0.382846	NO	0.567394	NO	0.279114	NO	0.816169	NO
Tap-5-ppiavgdisp	7	16	11	0.542651	0.465342	-0.237555	-0.297212	0.290019	0.750257	NO	0.477164	NO	0.660013	NO	0.732506	NO	0.516406	NO
Tap-5-ppimeddisp	7	16	11	0.401448	0.400358	-0.322793	-0.273705	0.218999	0.804554	NO	0.503692	NO	0.489791	NO	0.995638	NO	0.444395	NO
Tap-5-ppiavgdist	7	16	11	0.571275	0.459985	-0.256143	-0.456076	0.827597	0.446525	NO	0.212451	NO	0.569062	NO	0.509108	NO	0.294993	NO
Tap-5-ppimeddist	7	16	11	0.55308	0.2758	-0.108434	-0.367932	1.05609	0.359995	NO	0.184985	NO	0.799833	NO	0.290666	NO	0.329677	NO
Tap-5-ppiavgduration	7	16	11	0.440213	0.339724	-0.208969	-0.332632	0.460217	0.63539	NO	0.286236	NO	0.610605	NO	0.633349	NO	0.343005	NO
Tap-5-ppimedduration	7	16	11	4.09229	0.937571	0.244596	-0.0238597	0.950422	0.397555	NO	0.476207	NO	0.50527	NO	0.232071	NO	0.935067	NO
Tap-5-habslc	0	0	0							NO		NO		NO		NO		NO
Tap-5-habavglat	0	0	0							NO		NO		NO		NO		NO
Tap-5-habmedlat	0	0	0							NO		NO		NO		NO		NO
Tap-5-habavgbend	0	0	0							NO		NO		NO		NO		NO
Tap-5-habmedbend	0	0	0							NO		NO		NO		NO		NO
Tap-5-habavgangvel	0	0	0							NO		NO		NO		NO		NO
Tap-5-habmedangvel	0	0	0							NO		NO		NO		NO		NO
Tap-5-habavgorient	0	0	0							NO		NO		NO		NO		NO
Tap-5-habmedorient	0	0	0							NO		NO		NO		NO		NO
Tap-5-habavgdisp	0	0	0							NO		NO		NO		NO		NO
Tap-5-habmeddisp	0	0	0							NO		NO		NO		NO		NO
Tap-5-habavgdist	0	0	0							NO		NO		NO		NO		NO
Tap-5-habmeddist	0	0	0							NO		NO		NO		NO		NO
Tap-5-habavgduration	0	0	0							NO		NO		NO		NO		NO
Tap-5-habmedduration	0	0	0							NO		NO		NO		NO		NO
Tap-6-avglat	8	20	13	1.02012	1.02703	0.127427	0.182225	0.114233	0.892355	NO	0.677238	NO	0.8023	NO	0.839894	NO	0.711114	NO
Tap-6-medianlat	8	20	13	1.06416	1.03358	0.555324	0.237714	0.545555	0.583991	NO	0.846898	NO	0.416712	NO	0.320457	NO	0.647859	NO
Tap-6-%slc	10	22	13	0.832	0.549618	-0.131058	-0.437199	2.17529	0.126204	NO	0.0547016	NO	0.736027	NO	0.113008	NO	0.127685	NO
Tap-6-%llc	10	22	13	0.815001	0.904789	-0.835081	-0.325369	1.56844	0.22033	NO	0.843806	NO	0.197203	NO	0.0722438	NO	0.521342	NO
Tap-6-%react	10	22	13	0.638596	0.675862	-0.333402	-0.305649	0.42504	0.656524	NO	0.395112	NO	0.356354	NO	0.812461	NO	0.306824	NO
Tap-6-%nomovmt	10	22	13	7.40278	3.60553	4.10106	1.16165	3.82245	0.0298448	YES	0.133045	NO	0.0419268	YES	0.20156	NO	0.0835348	NO
Tap-6-avgbend	8	20	13	1.07325	1.07324	0.419705	0.456221	0.503364	0.608468	NO	0.477382	NO	0.49758	NO	0.999694	NO	0.469353	NO
Tap-6-medianbend	8	20	13	1.07674	1.06705	0.404733	0.343751	0.341973	0.712531	NO	0.568652	NO	0.491558	NO	0.831948	NO	0.517149	NO
Tap-6-avgorient	8	20	13	1.20709	1.17971	0.740454	0.710345	1.48173	0.240078	NO	0.230945	NO	0.171504	NO	0.69261	NO	0.185155	NO
Tap-6-medianorient	8	20	13	1.23705	1.15716	0.68728	0.538751	1.40579	0.257633	NO	0.390044	NO	0.146387	NO	0.334049	NO	0.235879	NO
Tap-6-%rightturn	8	20	13	1.3445	1.38948	1.03823	0.98396	3.19178	0.0523201	NO	0.023651	YES	0.045571	YES	0.687484	NO	0.023351	YES
Tap-6-directionbias	8	20	13	1.2625	1.15026	0.523745	0.217677	0.290598	0.749463	NO	0.803031	NO	0.496883	NO	0.513101	NO	0.665043	NO
Tap-6-%towards	8	20	13	0.93805	0.953398	-0.212694	-0.154282	0.0989881	0.905986	NO	0.805919	NO	0.680325	NO	0.804339	NO	0.738159	NO
Tap-6-%towardshalf	8	20	13	0.89075	0.801079	-0.32635	-0.450737	1.29914	0.284607	NO	0.136636	NO	0.5272	NO	0.248474	NO	0.20132	NO
Tap-6-avgdisp	8	20	13	0.998566	0.977877	-0.00426103	-0.0786441	0.0670133	0.935293	NO	0.809913	NO	0.993161	NO	0.753722	NO	0.87889	NO
Tap-6-mediandisp	8	20	13	1.05351	1.02433	0.122144	0.068277	0.0694082	0.933064	NO	0.972383	NO	0.800387	NO	0.74282	NO	0.892491	NO
Tap-6-avgdist	8	20	13	0.896301	0.891913	-0.238764	-0.284834	0.226095	0.798708	NO	0.578911	NO	0.637356	NO	0.955618	NO	0.581453	NO
Tap-6-mediandist	8	20	13	1.06184	1.02175	0.0925055	0.0392916	0.0513219	0.950039	NO	0.991123	NO	0.835808	NO	0.770515	NO	0.929335	NO
Tap-6-avgduration	8	20	13	0.901253	0.909827	-0.243642	-0.263386	0.218079	0.805061	NO	0.583677	NO	0.575502	NO	0.90659	NO	0.548452	NO
Tap-6-medianduration	8	20	13	1.03584	0.992509	0.0617267	-0.0156071	0.0798357	0.923423	NO	0.864644	NO	0.8842	NO	0.70913	NO	0.969693	NO
Tap-6-avgangvelmax	8	20	13	1.02879	1.02145	0.121207	0.104661	0.0333313	0.967246	NO	0.905958	NO	0.849401	NO	0.881119	NO	0.878799	NO
Tap-6-medianangvelmax	8	20	13	1.04951	1.03857	0.191953	0.164888	0.0868363	0.917009	NO	0.816982	NO	0.737199	NO	0.844878	NO	0.774166	NO
Tap-6-slc/llc ratio	10	22	13	0.922956	1.0896	0.234299	-0.182876	1.4912	0.236777	NO	0.365088	NO	0.669503	NO	0.0725891	NO	0.657212	NO
Tap-6-AUC	0	0	0							NO		NO		NO		NO		NO
Tap-6-ppislc	9	22	12	0.526031	0.637641	-1.25903	-0.544098	1.36469	0.267096	NO	0.5867	NO	0.213145	NO	0.120757	NO	0.416415	NO
Tap-6-ppiavglat	8	20	13	0.206422	0.154156	0.692131	0.793855	2.74679	0.0768792	NO	0.0315682	YES	0.174467	NO	0.246898	NO	0.0497238	YES
Tap-6-ppimedlat	8	20	13	0.405095	0.224916	0.188325	0.449957	1.62251	0.210779	NO	0.0314065	YES	0.562395	NO	0.243927	NO	0.0687908	NO
Tap-6-ppiavgbend	8	20	12	0.596332	0.726755	-0.252768	-0.131793	0.165526	0.848072	NO	0.863725	NO	0.575248	NO	0.642331	NO	0.720904	NO
Tap-6-ppimedbend	8	20	12	0.899493	0.817647	-0.0495486	-0.0770282	0.0326389	0.967916	NO	0.817841	NO	0.926649	NO	0.857036	NO	0.845789	NO
Tap-6-ppiavgangvel	8	20	13	0.583522	0.552604	-0.506153	-0.488553	0.753783	0.477489	NO	0.277212	NO	0.365342	NO	0.781953	NO	0.28173	NO
Tap-6-ppimedangvel	8	20	13	0.181495	0.0846031	-0.201652	-0.412109	1.14318	0.329524	NO	0.22711	NO	0.706571	NO	0.249228	NO	0.345131	NO
Tap-6-ppiavgorient	8	20	13	0.597869	2.69634	-0.122316	0.107906	0.642012	0.531845	NO	0.445173	NO	0.743637	NO	0.300231	NO	0.712287	NO
Tap-6-ppimedorient	8	20	13	1.02389	-3.22823	0.00482907	0.294636	1.37147	0.266007	NO	0.114201	NO	0.988719	NO	0.203659	NO	0.291666	NO
Tap-6-ppiavgdisp	8	20	13	2.26605	1.88667	0.381848	0.397152	0.615964	0.545425	NO	0.267869	NO	0.272146	NO	0.755328	NO	0.19722	NO
Tap-6-ppimeddisp	8	20	13	0.297149	0.378807	-0.426058	-0.306571	0.418501	0.661028	NO	0.696228	NO	0.455971	NO	0.543553	NO	0.574449	NO
Tap-6-ppiavgdist	8	20	13	1.24412	1.1199	0.191824	0.109657	0.132578	0.876238	NO	0.893541	NO	0.634008	NO	0.683648	NO	0.754786	NO
Tap-6-ppimeddist	8	20	13	0.269777	0.26804	-0.640173	-0.648018	1.04812	0.36051	NO	0.301909	NO	0.321492	NO	0.979383	NO	0.293299	NO
Tap-6-ppiavgduration	8	20	13	3.42369	2.26172	0.572369	0.483383	0.908943	0.411531	NO	0.363967	NO	0.210415	NO	0.565235	NO	0.256689	NO
Tap-6-ppimedduration	8	20	13	0.72442	0.879113	-0.161449	-0.0506004	0.0831384	0.920391	NO	0.988481	NO	0.78715	NO	0.670582	NO	0.91797	NO
Tap-6-habslc	0	0	0							NO		NO		NO		NO		NO
Tap-6-habavglat	0	0	0							NO		NO		NO		NO		NO
Tap-6-habmedlat	0	0	0							NO		NO		NO		NO		NO
Tap-6-habavgbend	0	0	0							NO		NO		NO		NO		NO
Tap-6-habmedbend	0	0	0							NO		NO		NO		NO		NO
Tap-6-habavgangvel	0	0	0							NO		NO		NO		NO		NO
Tap-6-habmedangvel	0	0	0							NO		NO		NO		NO		NO
Tap-6-habavgorient	0	0	0							NO		NO		NO		NO		NO
Tap-6-habmedorient	0	0	0							NO		NO		NO		NO		NO
Tap-6-habavgdisp	0	0	0							NO		NO		NO		NO		NO
Tap-6-habmeddisp	0	0	0							NO		NO		NO		NO		NO
Tap-6-habavgdist	0	0	0							NO		NO		NO		NO		NO
Tap-6-habmeddist	0	0	0							NO		NO		NO		NO		NO
Tap-6-habavgduration	0	0	0							NO		NO		NO		NO		NO
Tap-6-habmedduration	0	0	0							NO		NO		NO		NO		NO
Tap-7-avglat	8	21	13	1.20043	1.25577	0.862247	1.09077	3.2485	0.0495558	YES	0.0822977	NO	0.196966	NO	0.383395	NO	0.108637	NO
Tap-7-medianlat	8	21	13	1.10213	1.20707	0.35912	0.629751	2.2146	0.122748	NO	0.0733702	NO	0.450806	NO	0.183182	NO	0.136726	NO
Tap-7-%slc	10	22	13	0.651206	0.555149	-0.511992	-0.770334	3.12509	0.0542945	NO	0.0181752	YES	0.212952	NO	0.256039	NO	0.0346971	YES
Tap-7-%llc	10	22	13	0.821014	0.95028	-0.559294	-0.130585	1.50369	0.234033	NO	0.830957	NO	0.339672	NO	0.0628794	NO	0.802267	NO
Tap-7-%react	10	22	13	1.17678	1.32376	0.182555	0.262075	0.362491	0.698097	NO	0.427733	NO	0.696012	NO	0.635449	NO	0.4841	NO
Tap-7-%nomovmt	10	22	13		5.38462		1.13362	3.99875	0.025723	YES	0.13115	NO	0.0319477	YES	0.136558	NO	0.0747037	NO
Tap-7-avgbend	8	20	12	1.0343	1.03879	0.193633	0.22056	0.144816	0.865669	NO	0.636998	NO	0.711576	NO	0.91603	NO	0.644865	NO
Tap-7-medianbend	8	20	12	1.07605	1.04259	0.327062	0.186526	0.268033	0.766355	NO	0.826306	NO	0.527024	NO	0.556766	NO	0.683398	NO
Tap-7-avgorient	8	21	13	1.17858	1.21556	0.704216	0.909342	1.91745	0.160585	NO	0.19689	NO	0.319845	NO	0.567592	NO	0.22881	NO
Tap-7-medianorient	8	21	13	1.2758	1.33431	1.06167	1.3038	3.12156	0.0552695	NO	0.146372	NO	0.244529	NO	0.432009	NO	0.174032	NO
Tap-7-%rightturn	8	21	13	1.35954	1.28456	0.746658	0.668223	1.65997	0.203297	NO	0.142104	NO	0.0812755	NO	0.570628	NO	0.0862086	NO
Tap-7-directionbias	8	21	13	0.839436	0.875915	-0.186473	-0.158559	0.107003	0.898786	NO	0.783071	NO	0.677053	NO	0.813783	NO	0.718243	NO
Tap-7-%towards	8	21	13	0.876119	0.895454	-0.362169	-0.317911	0.398585	0.673973	NO	0.422499	NO	0.339054	NO	0.768307	NO	0.323453	NO
Tap-7-%towardshalf	8	21	13	0.955948	0.879062	-0.0877261	-0.280116	0.646774	0.529258	NO	0.299212	NO	0.826862	NO	0.415043	NO	0.434474	NO
Tap-7-avgdisp	8	21	13	1.06424	1.03382	0.198593	0.123803	0.162661	0.850453	NO	0.885479	NO	0.634425	NO	0.65753	NO	0.755491	NO
Tap-7-mediandisp	8	21	13	0.891074	0.906223	-0.254706	-0.272226	0.280287	0.757076	NO	0.467091	NO	0.47443	NO	0.84165	NO	0.406606	NO
Tap-7-avgdist	8	21	13	0.91545	0.878531	-0.22074	-0.320752	0.457295	0.636344	NO	0.342553	NO	0.617207	NO	0.627756	NO	0.398258	NO
Tap-7-mediandist	8	21	13	0.849056	0.801533	-0.261588	-0.367218	0.603244	0.552058	NO	0.183312	NO	0.468969	NO	0.642166	NO	0.207977	NO
Tap-7-avgduration	8	21	13	1.06501	1.04011	0.199474	0.136618	0.119221	0.887934	NO	0.848988	NO	0.669537	NO	0.72884	NO	0.757766	NO
Tap-7-medianduration	8	21	13	1.03501	0.996753	0.0820303	-0.00902074	0.112683	0.893723	NO	0.850771	NO	0.837527	NO	0.662422	NO	0.980599	NO
Tap-7-avgangvelmax	8	21	13	0.934435	0.906882	-0.299543	-0.377879	0.564146	0.573419	NO	0.364268	NO	0.600465	NO	0.570044	NO	0.421424	NO
Tap-7-medianangvelmax	8	21	13	0.981082	0.865027	-0.0507024	-0.329441	1.42627	0.252456	NO	0.117876	NO	0.894473	NO	0.160302	NO	0.23333	NO
Tap-7-slc/llc ratio	10	22	13	0.61725	1.08214	0.277621	-0.0349485	0.770013	0.469432	NO	0.70483	NO	0.647662	NO	0.158905	NO	0.951922	NO
Tap-7-AUC	10	21	13	0.673547	0.614574	-0.512687	-0.60729	1.71544	0.192542	NO	0.0608084	NO	0.213961	NO	0.521006	NO	0.0697897	NO
Tap-7-ppislc	0	0	0							NO		NO		NO		NO		NO
Tap-7-ppiavglat	0	0	0							NO		NO		NO		NO		NO
Tap-7-ppimedlat	0	0	0							NO		NO		NO		NO		NO
Tap-7-ppiavgbend	0	0	0							NO		NO		NO		NO		NO
Tap-7-ppimedbend	0	0	0							NO		NO		NO		NO		NO
Tap-7-ppiavgangvel	0	0	0							NO		NO		NO		NO		NO
Tap-7-ppimedangvel	0	0	0							NO		NO		NO		NO		NO
Tap-7-ppiavgorient	0	0	0							NO		NO		NO		NO		NO
Tap-7-ppimedorient	0	0	0							NO		NO		NO		NO		NO
Tap-7-ppiavgdisp	0	0	0							NO		NO		NO		NO		NO
Tap-7-ppimeddisp	0	0	0							NO		NO		NO		NO		NO
Tap-7-ppiavgdist	0	0	0							NO		NO		NO		NO		NO
Tap-7-ppimeddist	0	0	0							NO		NO		NO		NO		NO
Tap-7-ppiavgduration	0	0	0							NO		NO		NO		NO		NO
Tap-7-ppimedduration	0	0	0							NO		NO		NO		NO		NO
Tap-7-habslc	0	0	0							NO		NO		NO		NO		NO
Tap-7-habavglat	0	0	0							NO		NO		NO		NO		NO
Tap-7-habmedlat	0	0	0							NO		NO		NO		NO		NO
Tap-7-habavgbend	0	0	0							NO		NO		NO		NO		NO
Tap-7-habmedbend	0	0	0							NO		NO		NO		NO		NO
Tap-7-habavgangvel	0	0	0							NO		NO		NO		NO		NO
Tap-7-habmedangvel	0	0	0							NO		NO		NO		NO		NO
Tap-7-habavgorient	0	0	0							NO		NO		NO		NO		NO
Tap-7-habmedorient	0	0	0							NO		NO		NO		NO		NO
Tap-7-habavgdisp	0	0	0							NO		NO		NO		NO		NO
Tap-7-habmeddisp	0	0	0							NO		NO		NO		NO		NO
Tap-7-habavgdist	0	0	0							NO		NO		NO		NO		NO
Tap-7-habmeddist	0	0	0							NO		NO		NO		NO		NO
Tap-7-habavgduration	0	0	0							NO		NO		NO		NO		NO
Tap-7-habmedduration	0	0	0							NO		NO		NO		NO		NO
Tap-8-avglat	9	21	13	1.08506	1.03366	0.363351	0.15171	0.563226	0.573819	NO	0.961243	NO	0.409376	NO	0.337668	NO	0.690234	NO
Tap-8-medianlat	9	21	13	1.03731	1.06329	0.165173	0.323799	0.529223	0.59313	NO	0.327358	NO	0.686272	NO	0.592508	NO	0.41752	NO
Tap-8-%slc	10	22	13	0.392453	0.328253	-0.431459	-0.430914	0.987782	0.380886	NO	0.0878223	NO	0.211048	NO	0.605043	NO	0.0579213	NO
Tap-8-%llc	10	22	13	0.937427	0.992041	-0.232491	-0.026056	0.284916	0.753519	NO	0.876883	NO	0.706536	NO	0.381191	NO	0.961575	NO
Tap-8-%react	10	22	13	0.671442	0.678938	-0.420331	-0.414987	0.71317	0.495927	NO	0.229882	NO	0.267634	NO	0.949099	NO	0.18444	NO
Tap-8-%nomovmt	10	22	13	3.40137	2.36219	1.5527	0.820237	2.49795	0.0944008	NO	0.17109	NO	0.0515547	NO	0.345183	NO	0.10082	NO
Tap-8-avgbend	9	21	13	1.06766	1.02326	0.292814	0.0964137	0.327485	0.722648	NO	0.981462	NO	0.558513	NO	0.422944	NO	0.817281	NO
Tap-8-medianbend	9	21	13	1.0632	1.01376	0.299541	0.0510155	0.319439	0.728392	NO	0.894584	NO	0.577153	NO	0.39321	NO	0.893619	NO
Tap-8-avgorient	9	21	13	1.12994	1.04422	0.355355	0.139626	0.682822	0.51098	NO	0.982437	NO	0.400075	NO	0.294453	NO	0.710688	NO
Tap-8-medianorient	9	21	13	1.07163	0.984117	0.168284	-0.0445347	0.49167	0.615252	NO	0.704716	NO	0.732548	NO	0.321993	NO	0.92576	NO
Tap-8-%rightturn	9	21	13	1.47193	1.30236	0.711417	0.498723	1.228	0.303681	NO	0.376281	NO	0.139553	NO	0.386428	NO	0.22764	NO
Tap-8-directionbias	9	21	13	1.07731	1.05173	0.115334	0.0829476	0.0361298	0.964547	NO	0.896451	NO	0.807185	NO	0.866508	NO	0.849552	NO
Tap-8-%towards	9	21	13	0.963021	1.03638	-0.123672	0.107185	0.571114	0.569434	NO	0.549962	NO	0.78623	NO	0.302448	NO	0.780165	NO
Tap-8-%towardshalf	9	21	13	0.789418	0.827064	-0.382584	-0.331824	0.473623	0.62619	NO	0.488718	NO	0.357364	NO	0.693085	NO	0.38563	NO
Tap-8-avgdisp	9	21	13	1.05421	0.963156	0.134353	-0.109167	0.606111	0.550401	NO	0.618488	NO	0.800033	NO	0.267822	NO	0.834995	NO
Tap-8-mediandisp	9	21	13	1.06383	0.869083	0.146625	-0.304203	2.19283	0.124837	NO	0.23746	NO	0.796941	NO	0.0397717	YES	0.499379	NO
Tap-8-avgdist	9	21	13	1.01914	0.941919	0.0272672	-0.109634	0.215806	0.806823	NO	0.697693	NO	0.954183	NO	0.556942	NO	0.827756	NO
Tap-8-mediandist	9	21	13	0.970221	0.725401	-0.0383063	-0.375227	1.80488	0.177635	NO	0.173095	NO	0.941193	NO	0.0921138	NO	0.343533	NO
Tap-8-avgduration	9	21	13	1.08837	0.962419	0.15573	-0.0796464	0.617449	0.544379	NO	0.606641	NO	0.737579	NO	0.282382	NO	0.853811	NO
Tap-8-medianduration	9	21	13	0.96603	0.726496	-0.0552803	-0.426367	2.31897	0.111459	NO	0.129271	NO	0.921416	NO	0.0521022	NO	0.286406	NO
Tap-8-avgangvelmax	9	21	13	0.99273	0.981624	-0.0297999	-0.0754431	0.0432241	0.957741	NO	0.783314	NO	0.942573	NO	0.835607	NO	0.828883	NO
Tap-8-medianangvelmax	9	21	13	1.07449	1.04498	0.442421	0.186511	0.234862	0.791763	NO	0.810511	NO	0.511427	NO	0.564342	NO	0.677337	NO
Tap-8-slc/llc ratio	10	22	13	1.08726	1.13594	-0.375687	-0.415982	1.01275	0.371916	NO	0.0976571	NO	0.298579	NO	0.497364	NO	0.0852383	NO
Tap-8-AUC	0	0	0							NO		NO		NO		NO		NO
Tap-8-ppislc	0	0	0							NO		NO		NO		NO		NO
Tap-8-ppiavglat	0	0	0							NO		NO		NO		NO		NO
Tap-8-ppimedlat	0	0	0							NO		NO		NO		NO		NO
Tap-8-ppiavgbend	0	0	0							NO		NO		NO		NO		NO
Tap-8-ppimedbend	0	0	0							NO		NO		NO		NO		NO
Tap-8-ppiavgangvel	0	0	0							NO		NO		NO		NO		NO
Tap-8-ppimedangvel	0	0	0							NO		NO		NO		NO		NO
Tap-8-ppiavgorient	0	0	0							NO		NO		NO		NO		NO
Tap-8-ppimedorient	0	0	0							NO		NO		NO		NO		NO
Tap-8-ppiavgdisp	0	0	0							NO		NO		NO		NO		NO
Tap-8-ppimeddisp	0	0	0							NO		NO		NO		NO		NO
Tap-8-ppiavgdist	0	0	0							NO		NO		NO		NO		NO
Tap-8-ppimeddist	0	0	0							NO		NO		NO		NO		NO
Tap-8-ppiavgduration	0	0	0							NO		NO		NO		NO		NO
Tap-8-ppimedduration	0	0	0							NO		NO		NO		NO		NO
Tap-8-habslc	9	22	12	0.952439	0.995821	-0.283357	-0.0153206	0.198915	0.820425	NO	0.897902	NO	0.749259	NO	0.408494	NO	0.978351	NO
Tap-8-habavglat	7	20	13	0.627806	0.43175	0.478894	0.688819	3.35891	0.0456613	YES	0.0217466	YES	0.360432	NO	0.0516571	NO	0.0547648	NO
Tap-8-habmedlat	7	20	13	0.461692	0.346211	0.321177	0.513343	1.36986	0.266731	NO	0.018339	YES	0.301768	NO	0.369947	NO	0.0192399	YES
Tap-8-habavgbend	7	19	12	0.779323	0.932402	-0.323872	-0.080145	0.579822	0.565286	NO	0.867599	NO	0.470504	NO	0.306602	NO	0.830165	NO
Tap-8-habmedbend	7	19	12	0.8956	0.954853	-0.18708	-0.0607618	0.0925784	0.9118	NO	0.990811	NO	0.691502	NO	0.678175	NO	0.86112	NO
Tap-8-habavgangvel	7	20	13	0.667686	0.640896	-0.653992	-0.834444	1.95181	0.156365	NO	0.0985975	NO	0.194171	NO	0.68698	NO	0.114756	NO
Tap-8-habmedangvel	7	20	13	0.53047	0.43427	-0.505458	-0.740399	2.33716	0.110704	NO	0.033007	YES	0.237867	NO	0.279994	NO	0.0585231	NO
Tap-8-habavgorient	7	20	13	0.824636	1.12547	-0.15365	0.0877597	0.800227	0.456849	NO	0.451819	NO	0.676748	NO	0.262637	NO	0.780413	NO
Tap-8-habmedorient	7	20	13	0.86595	1.32995	-0.103166	0.159767	0.830537	0.443777	NO	0.438165	NO	0.821823	NO	0.23246	NO	0.686012	NO
Tap-8-habavgdisp	7	20	13	1.02251	1.07172	0.0499993	0.165818	0.181144	0.835051	NO	0.685809	NO	0.930121	NO	0.625061	NO	0.772902	NO
Tap-8-habmeddisp	7	20	13	0.783498	0.901865	-0.643852	-0.21854	1.15468	0.326253	NO	0.999821	NO	0.3964	NO	0.107185	NO	0.725341	NO
Tap-8-habavgdist	7	20	13	0.939857	0.963997	-0.172368	-0.120795	0.102599	0.902744	NO	0.912561	NO	0.749314	NO	0.716585	NO	0.836198	NO
Tap-8-habmeddist	7	20	13	0.93475	0.998562	-0.219185	-0.00427367	0.423162	0.658102	NO	0.796709	NO	0.685353	NO	0.346861	NO	0.99277	NO
Tap-8-habavgduration	7	20	13	0.945518	1.01019	-0.112461	0.0222672	0.218304	0.804909	NO	0.822184	NO	0.82638	NO	0.517988	NO	0.965829	NO
Tap-8-habmedduration	7	20	13	0.975663	1.06793	-0.0681498	0.151522	0.517861	0.600048	NO	0.571243	NO	0.906641	NO	0.315521	NO	0.752532	NO
Tap-9-avglat	7	21	13	0.975479	0.95585	-0.148873	-0.20519	0.207446	0.813571	NO	0.581673	NO	0.806406	NO	0.644021	NO	0.643153	NO
Tap-9-medianlat	7	21	13	0.968769	0.959485	-0.211254	-0.179629	0.116697	0.890172	NO	0.608255	NO	0.701304	NO	0.828206	NO	0.611954	NO
Tap-9-%slc	10	22	13	0.615789	0.477273	-0.157144	-0.25716	0.416451	0.662076	NO	0.330699	NO	0.679156	NO	0.611314	NO	0.384981	NO
Tap-9-%llc	10	22	13	0.897111	1.08239	-0.274086	0.163571	1.71622	0.19211	NO	0.38715	NO	0.609969	NO	0.0564301	NO	0.714167	NO
Tap-9-%react	10	22	13	0.369828	0.285342	-0.924187	-1.04279	6.41566	0.00370368	YES	0.000336907	YES	0.0234789	YES	0.101124	NO	0.000519587	YES
Tap-9-%nomovmt	10	22	13	2.29048	1.91379	1.36614	0.877364	2.54141	0.0908077	NO	0.162637	NO	0.0682208	NO	0.436686	NO	0.108362	NO
Tap-9-avgbend	7	21	12	1.19523	1.20767	0.91455	0.790996	1.74945	0.187945	NO	0.106985	NO	0.132886	NO	0.855322	NO	0.102054	NO
Tap-9-medianbend	7	21	12	1.21253	1.2492	0.826129	0.84744	1.95382	0.156081	NO	0.118878	NO	0.198087	NO	0.647537	NO	0.131977	NO
Tap-9-avgorient	7	21	13	1.25449	1.25097	0.811159	0.691136	1.22839	0.304127	NO	0.236458	NO	0.228894	NO	0.97077	NO	0.218548	NO
Tap-9-medianorient	7	21	13	1.22863	1.24448	0.541206	0.585344	0.890798	0.418723	NO	0.286867	NO	0.346544	NO	0.890473	NO	0.289709	NO
Tap-9-%rightturn	7	21	13	1.53284	1.33425	0.743007	0.492631	1.01207	0.373051	NO	0.479079	NO	0.218225	NO	0.375118	NO	0.339622	NO
Tap-9-directionbias	7	21	13	1.14881	1.1384	0.241536	0.217838	0.132469	0.876333	NO	0.666754	NO	0.645354	NO	0.947986	NO	0.638214	NO
Tap-9-%towards	7	21	13	1.0619	1.08116	0.166826	0.228973	0.193244	0.825086	NO	0.428571	NO	0.645677	NO	0.822425	NO	0.450116	NO
Tap-9-%towardshalf	7	21	13	1.00495	1.1158	0.0100445	0.229311	0.730981	0.488083	NO	0.243911	NO	0.977029	NO	0.342089	NO	0.424924	NO
Tap-9-avgdisp	7	21	13	1.33311	1.24208	0.873879	0.665949	1.38459	0.262774	NO	0.389752	NO	0.204748	NO	0.393593	NO	0.293505	NO
Tap-9-mediandisp	7	21	13	1.32266	1.27344	0.682771	0.615862	1.01405	0.372351	NO	0.342777	NO	0.262891	NO	0.708767	NO	0.292581	NO
Tap-9-avgdist	7	21	13	1.33289	1.15007	0.527254	0.218742	0.551322	0.580727	NO	0.83997	NO	0.372534	NO	0.330148	NO	0.621113	NO
Tap-9-mediandist	7	21	13	1.24054	1.21039	0.320446	0.261538	0.197133	0.821916	NO	0.619512	NO	0.558933	NO	0.88804	NO	0.573852	NO
Tap-9-avgduration	7	21	13	1.21159	1.09196	0.355538	0.150427	0.337471	0.71569	NO	0.910996	NO	0.498268	NO	0.445787	NO	0.722981	NO
Tap-9-medianduration	7	21	13	1.27451	1.20141	0.429559	0.2612	0.249041	0.78081	NO	0.646657	NO	0.46488	NO	0.71625	NO	0.551276	NO
Tap-9-avgangvelmax	7	21	13	1.06891	1.02155	0.347788	0.0898536	0.349013	0.707622	NO	0.964181	NO	0.610981	NO	0.367603	NO	0.862638	NO
Tap-9-medianangvelmax	7	21	13	1.04372	1.02372	0.22452	0.106622	0.0869306	0.916923	NO	0.937392	NO	0.776719	NO	0.6822	NO	0.87156	NO
Tap-9-slc/llc ratio	9	21	13	1.04321	1.06359	-0.199715	-0.286966	0.424805	0.656812	NO	0.249108	NO	0.556391	NO	0.691017	NO	0.266236	NO
Tap-9-AUC	0	0	0							NO		NO		NO		NO		NO
Tap-9-ppislc	0	0	0							NO		NO		NO		NO		NO
Tap-9-ppiavglat	0	0	0							NO		NO		NO		NO		NO
Tap-9-ppimedlat	0	0	0							NO		NO		NO		NO		NO
Tap-9-ppiavgbend	0	0	0							NO		NO		NO		NO		NO
Tap-9-ppimedbend	0	0	0							NO		NO		NO		NO		NO
Tap-9-ppiavgangvel	0	0	0							NO		NO		NO		NO		NO
Tap-9-ppimedangvel	0	0	0							NO		NO		NO		NO		NO
Tap-9-ppiavgorient	0	0	0							NO		NO		NO		NO		NO
Tap-9-ppimedorient	0	0	0							NO		NO		NO		NO		NO
Tap-9-ppiavgdisp	0	0	0							NO		NO		NO		NO		NO
Tap-9-ppimeddisp	0	0	0							NO		NO		NO		NO		NO
Tap-9-ppiavgdist	0	0	0							NO		NO		NO		NO		NO
Tap-9-ppimeddist	0	0	0							NO		NO		NO		NO		NO
Tap-9-ppiavgduration	0	0	0							NO		NO		NO		NO		NO
Tap-9-ppimedduration	0	0	0							NO		NO		NO		NO		NO
Tap-9-habslc	9	22	12	0.9216	0.942112	-0.887383	-0.443464	0.425788	0.656181	NO	0.716073	NO	0.523442	NO	0.408069	NO	0.641231	NO
Tap-9-habavglat	7	20	13	0.495143	0.420828	0.903169	0.964721	3.34873	0.0460567	YES	0.0328046	YES	0.142797	NO	0.221142	NO	0.0524089	NO
Tap-9-habmedlat	7	20	13	0.53656	0.413384	0.332965	0.56855	1.65992	0.204002	NO	0.0260484	YES	0.338025	NO	0.319239	NO	0.0478608	YES
Tap-9-habavgbend	7	19	12	0.614648	0.598435	-1.12328	-0.996945	2.48839	0.0976237	NO	0.0973996	NO	0.129169	NO	0.762566	NO	0.100391	NO
Tap-9-habmedbend	7	19	12	0.629462	0.559188	-0.894465	-1.01313	2.95218	0.0653463	NO	0.0938251	NO	0.256596	NO	0.238205	NO	0.132796	NO
Tap-9-habavgangvel	7	20	13	0.676997	0.698081	-1.63021	-0.929248	1.8407	0.172945	NO	0.278499	NO	0.197153	NO	0.623417	NO	0.237177	NO
Tap-9-habmedangvel	7	20	13	0.836326	0.761359	-0.327588	-0.436589	0.735839	0.485983	NO	0.359716	NO	0.636341	NO	0.429345	NO	0.439772	NO
Tap-9-habavgorient	7	20	13	0.799616	0.797583	-0.350912	-0.314974	0.240392	0.787538	NO	0.603967	NO	0.611855	NO	0.985083	NO	0.593619	NO
Tap-9-habmedorient	7	20	13	0.887931	0.863836	-0.113853	-0.148918	0.0610501	0.940871	NO	0.782827	NO	0.851324	NO	0.894621	NO	0.802409	NO
Tap-9-habavgdisp	7	20	13	0.789132	0.802983	-1.21696	-0.969427	1.81839	0.176492	NO	0.295209	NO	0.231683	NO	0.68114	NO	0.262131	NO
Tap-9-habmeddisp	7	20	13	0.678443	0.685933	-1.60795	-1.51257	3.83031	0.0307697	YES	0.147494	NO	0.130113	NO	0.807432	NO	0.137292	NO
Tap-9-habavgdist	7	20	13	0.838442	0.866992	-2.06424	-0.805559	1.97845	0.152644	NO	0.298591	NO	0.116314	NO	0.273589	NO	0.20056	NO
Tap-9-habmeddist	7	20	13	0.864845	0.878686	-1.63668	-0.719343	1.45212	0.247104	NO	0.243223	NO	0.130318	NO	0.615431	NO	0.179331	NO
Tap-9-habavgduration	7	20	13	0.903005	0.930793	-0.635517	-0.280878	0.394372	0.676903	NO	0.661735	NO	0.336772	NO	0.523283	NO	0.498746	NO
Tap-9-habmedduration	7	20	13	0.885944	0.896628	-0.890018	-0.449439	0.602169	0.552901	NO	0.38104	NO	0.244606	NO	0.784777	NO	0.299247	NO
Tap-10-avglat	8	15	11	1.01983	1.03583	0.0619611	0.159528	0.110546	0.895696	NO	0.64684	NO	0.884352	NO	0.795683	NO	0.738706	NO
Tap-10-medianlat	8	15	11	1.02493	1.04059	0.114538	0.255422	0.304842	0.739425	NO	0.334977	NO	0.756336	NO	0.716857	NO	0.468007	NO
Tap-10-%slc	10	22	13	0.348214	0.772059	-0.255002	-0.0624847	1.3712	0.264928	NO	0.561448	NO	0.420561	NO	0.247162	NO	0.819705	NO
Tap-10-%llc	10	22	13	0.92133	0.93634	-0.125594	-0.098428	0.0448565	0.95618	NO	0.819827	NO	0.758333	NO	0.909866	NO	0.771675	NO
Tap-10-%react	10	22	13	0.817458	0.863405	-0.274192	-0.212559	0.21051	0.811021	NO	0.743115	NO	0.578822	NO	0.70763	NO	0.656745	NO
Tap-10-%nomovmt	10	22	13	1.4309	1.22834	0.43879	0.225182	0.350523	0.70636	NO	0.760922	NO	0.439325	NO	0.504073	NO	0.610852	NO
Tap-10-avgbend	8	15	11	1.04165	1.0422	0.15384	0.175913	0.097927	0.906994	NO	0.649926	NO	0.705904	NO	0.992704	NO	0.629938	NO
Tap-10-medianbend	8	15	11	1.00145	0.989123	0.00541574	-0.0401588	0.0239356	0.976367	NO	0.870761	NO	0.990951	NO	0.845726	NO	0.922286	NO
Tap-10-avgorient	8	15	11	1.08294	0.97328	0.19965	-0.0673926	0.649075	0.529484	NO	0.566449	NO	0.679105	NO	0.267253	NO	0.867547	NO
Tap-10-medianorient	8	15	11	1.1602	1.03777	0.417605	0.0901671	0.635357	0.536505	NO	0.837334	NO	0.440315	NO	0.258509	NO	0.826825	NO
Tap-10-%rightturn	8	15	11	1.30858	1.29579	0.436887	0.428828	0.518006	0.600773	NO	0.395248	NO	0.390546	NO	0.952103	NO	0.353301	NO
Tap-10-directionbias	8	15	11	1.28068	1.16661	0.285543	0.213746	0.288342	0.751494	NO	0.712449	NO	0.456622	NO	0.641399	NO	0.516383	NO
Tap-10-%towards	8	15	11	1.06064	1.023	0.185017	0.0620951	0.0912777	0.913009	NO	0.987032	NO	0.744624	NO	0.671755	NO	0.891351	NO
Tap-10-%towardshalf	7	15	11	0.805089	0.746431	-0.311226	-0.516552	0.85284	0.436278	NO	0.248701	NO	0.535469	NO	0.549398	NO	0.326229	NO
Tap-10-avgdisp	8	15	11	0.896719	0.861056	-0.174632	-0.332022	0.384985	0.683669	NO	0.386104	NO	0.686473	NO	0.716879	NO	0.478171	NO
Tap-10-mediandisp	8	15	11	0.890949	0.848985	-0.180496	-0.343472	0.443597	0.645734	NO	0.342842	NO	0.671732	NO	0.678075	NO	0.438764	NO
Tap-10-avgdist	8	15	11	0.790619	0.858272	-0.231993	-0.187178	0.23002	0.795862	NO	0.790211	NO	0.56458	NO	0.659892	NO	0.634297	NO
Tap-10-mediandist	8	15	11	0.596353	0.676409	-0.417371	-0.370374	0.67841	0.514797	NO	0.485919	NO	0.290812	NO	0.544805	NO	0.314957	NO
Tap-10-avgduration	8	15	11	0.800314	0.83671	-0.266994	-0.26035	0.252865	0.778159	NO	0.617467	NO	0.522912	NO	0.774355	NO	0.524207	NO
Tap-10-medianduration	8	15	11	0.622642	0.672414	-0.391087	-0.3946	0.584948	0.563166	NO	0.391935	NO	0.32481	NO	0.704196	NO	0.292184	NO
Tap-10-avgangvelmax	8	15	11	1.07588	1.05632	0.255825	0.217598	0.213768	0.808716	NO	0.622831	NO	0.491374	NO	0.773145	NO	0.478744	NO
Tap-10-medianangvelmax	8	15	11	1.04691	1.00961	0.203929	0.0480625	0.364317	0.697605	NO	0.789004	NO	0.564299	NO	0.461968	NO	0.861281	NO
Tap-10-slc/llc ratio	8	18	12	1.07812	1.01074	-0.267609	-0.0592273	1.40238	0.259494	NO	0.518303	NO	0.429464	NO	0.218545	NO	0.84768	NO
Tap-10-AUC	0	0	0							NO		NO		NO		NO		NO
Tap-10-ppislc	0	0	0							NO		NO		NO		NO		NO
Tap-10-ppiavglat	0	0	0							NO		NO		NO		NO		NO
Tap-10-ppimedlat	0	0	0							NO		NO		NO		NO		NO
Tap-10-ppiavgbend	0	0	0							NO		NO		NO		NO		NO
Tap-10-ppimedbend	0	0	0							NO		NO		NO		NO		NO
Tap-10-ppiavgangvel	0	0	0							NO		NO		NO		NO		NO
Tap-10-ppimedangvel	0	0	0							NO		NO		NO		NO		NO
Tap-10-ppiavgorient	0	0	0							NO		NO		NO		NO		NO
Tap-10-ppimedorient	0	0	0							NO		NO		NO		NO		NO
Tap-10-ppiavgdisp	0	0	0							NO		NO		NO		NO		NO
Tap-10-ppimeddisp	0	0	0							NO		NO		NO		NO		NO
Tap-10-ppiavgdist	0	0	0							NO		NO		NO		NO		NO
Tap-10-ppimeddist	0	0	0							NO		NO		NO		NO		NO
Tap-10-ppiavgduration	0	0	0							NO		NO		NO		NO		NO
Tap-10-ppimedduration	0	0	0							NO		NO		NO		NO		NO
Tap-10-habslc	9	22	12	1.055	1.03431	0.291648	0.163512	0.208258	0.812873	NO	0.665212	NO	0.372898	NO	0.676634	NO	0.43563	NO
Tap-10-habavglat	7	14	11	0.574337	0.600651	0.67635	0.697014	0.95527	0.396484	NO	0.395235	NO	0.324139	NO	0.739224	NO	0.345952	NO
Tap-10-habmedlat	7	14	11	0.406842	0.425682	0.370897	0.441446	0.640514	0.534314	NO	0.101856	NO	0.266037	NO	0.886328	NO	0.074938	NO
Tap-10-habavgbend	7	14	10	0.854609	0.832178	-0.343785	-0.47096	0.424846	0.658015	NO	0.493836	NO	0.621079	NO	0.777564	NO	0.531322	NO
Tap-10-habmedbend	7	14	10	0.977522	0.895289	-0.0400992	-0.243089	0.360745	0.700349	NO	0.571987	NO	0.947906	NO	0.459315	NO	0.714753	NO
Tap-10-habavgangvel	7	14	11	0.634594	0.651905	-1.4758	-1.28811	3.59858	0.0401783	YES	0.0894383	NO	0.0564848	NO	0.659128	NO	0.0670322	NO
Tap-10-habmedangvel	7	14	11	0.808037	0.833602	-0.422019	-0.30229	0.300826	0.742489	NO	0.540608	NO	0.359099	NO	0.798329	NO	0.395169	NO
Tap-10-habavgorient	7	14	11	0.755272	0.899172	-0.654453	-0.174682	1.11062	0.342962	NO	0.87655	NO	0.33889	NO	0.130935	NO	0.728214	NO
Tap-10-habmedorient	7	14	11	0.626133	0.770493	-0.863883	-0.287552	0.92638	0.407388	NO	0.919759	NO	0.313672	NO	0.180676	NO	0.605934	NO
Tap-10-habavgdisp	7	14	11	0.917972	0.952867	-0.331433	-0.223865	0.257862	0.774455	NO	0.925492	NO	0.663177	NO	0.460307	NO	0.79816	NO
Tap-10-habmeddisp	7	14	11	0.832506	0.896802	-0.883364	-0.445235	1.1311	0.336501	NO	0.811585	NO	0.324313	NO	0.135463	NO	0.555297	NO
Tap-10-habavgdist	7	14	11	0.892315	0.888987	-0.672948	-0.819801	1.08742	0.350437	NO	0.332833	NO	0.378117	NO	0.909424	NO	0.340643	NO
Tap-10-habmeddist	7	14	11	0.914767	0.926101	-0.687123	-0.518652	0.547384	0.584321	NO	0.55689	NO	0.427489	NO	0.70055	NO	0.484091	NO
Tap-10-habavgduration	7	14	11	0.921663	0.924183	-0.346865	-0.345697	0.2332	0.793466	NO	0.638292	NO	0.623935	NO	0.957467	NO	0.61809	NO
Tap-10-habmedduration	7	14	11	0.946101	0.950443	-0.25689	-0.240336	0.119441	0.88785	NO	0.746261	NO	0.708993	NO	0.923948	NO	0.718003	NO
