## Supplemental Table 7 for "Mitochondrial genes in the 22q11.2 deleted region regulate neural stem and progenitor cell proliferation"

### Sheet: prodha
	1-#bouts	1-totdist	1-tottimemvmt	1-totavgspeed	1-avgfromcenter	1-fractionouter	1-avgdistperbout	1-avgtimeperbout	1-avgspeedperbout	8-#bouts	8-totdist	8-tottimemvmt	8-totavgspeed	8-avgfromcenter	8-fractionouter	8-avgdistperbout	8-avgtimeperbout	8-avgspeedperbout	9-#bouts	9-totdist	9-tottimemvmt	9-totavgspeed	9-avgfromcenter	9-fractionouter	9-avgdistperbout	9-avgtimeperbout	9-avgspeedperbout	16-#bouts	16-totdist	16-tottimemvmt	16-totavgspeed	16-avgfromcenter	16-fractionouter	16-avgdistperbout	16-avgtimeperbout	16-avgspeedperbout	17-#bouts	17-totdist	17-tottimemvmt	17-totavgspeed	17-avgfromcenter	17-fractionouter	17-avgdistperbout	17-avgtimeperbout	17-avgspeedperbout	18-#bouts	18-totdist	18-tottimemvmt	18-totavgspeed	18-avgfromcenter	18-fractionouter	18-avgdistperbout	18-avgtimeperbout	18-avgspeedperbout	1-avglat	1-%react	1-%nomovmt	1-avgbend	1-avgangvelmax	1-avgorient	1-avgdisp	1-avgdist	1-avgduration	1-avglat	1-%slc	1-%react	1-%nomovmt	1-avgbend	1-avgangvelmax	1-avgorient	1-avgdisp	1-avgdist	1-avgduration	2-habslc	2-habavglat	2-habavgbend	2-habavgangvel	2-habavgorient	2-habavgdisp	2-habavgdist	2-habavgduration	3-habslc	3-habavglat	3-habavgbend	3-habavgangvel	3-habavgorient	3-habavgdisp	3-habavgdist	3-habavgduration	3-ppislc	4-ppislc	5-ppislc	6-ppislc	7-avglat	7-%slc	7-AUC	7-%llc	7-slc/llc ratio	7-%react	7-avgbend	7-avgangvelmax	7-avgorient	7-avgdist	7-avgduration	8-habslc	9-habslc	10-habslc
MUT	-0.687695	-0.962115	-0.756426	-1.16559	-1.83639	-3.01919	-1.0317	-0.841089	-1.28329	-1.87546	-1.34962	-1.64603	-1.45888	-1.50713	-1.50462	-1.20113	-0.982543	-1.55332	-3.13242	-2.63045	-2.67313	-2.20717	-0.155844	-0.109745	-1.82482	-0.514383	-2.3216	-3.39137	-2.64935	-2.93942	-3.33869	-3.92276	-6.47457	-2.49441	-1.51267	-3.39815	-1.84397	-1.59879	-1.78224	-2.41753	-1.25374	-1.38582	-2.11246	-1.81951	-2.36963	-4.25552	-3.31835	-3.73801	-3.78181	-5.2633	-6.05681	-2.86352	-1.08668	-4.0357	2.24805	-1.48169	1.48169	0.0393413	-0.408609	0.394394	-0.797795	-0.925303	-0.940482	-0.172151	-0.652251	1.07071	0.527822	-1.80537	-0.57744	-0.521942	-1.50113	-1.52858	-1.40686	1.94503	-1.81635	0.635352	0.763982	0.775386	0.190334	0.381384	0.563896	1.05428	-0.558338	-0.583078	-0.246668	0.100283	0.207815	0.461221	0.461644	-0.497577	-0.288575	-0.0886299	-0.598721	-0.865252	0.802565	0.918372	-0.738984	0.743751	-0.294972	0.774429	1.30303	1.07793	-0.137736	-0.440316	0.110233	0.269588	0.311834
mut v sib p value	0.0135241	3.38828e-07	0.0011118	4.96998e-06	0.0602811	0.0510918	1.07686e-05	0.000277937	5.9564e-08	5.29955e-07	1.26988e-07	6.21507e-08	0.000303345	0.014963	0.0263193	0.000110467	0.00281893	4.66999e-05	9.97792e-09	4.41403e-10	8.17276e-08	4.17012e-07	0.533436	0.658731	2.97579e-05	0.116656	8.71444e-08	2.07359e-07	9.53912e-09	8.80816e-08	1.84305e-07	0.00757995	0.00442294	3.08283e-07	0.00091516	5.33963e-08	1.96792e-08	4.563e-09	6.59697e-09	2.92622e-07	0.027072	0.0300763	8.54704e-08	5.13177e-06	5.90504e-08	5.15574e-08	1.58042e-08	2.00135e-07	6.60305e-08	0.00126668	0.000530192	2.13714e-07	0.00670598	4.93167e-08	2.8001e-05	2.06164e-05	1.96343e-05	0.917042	0.373317	0.465085	0.0242886	2.05981e-05	8.91959e-05	0.65687	0.0347299	0.0913984	0.0863434	0.000801202	0.108648	0.152337	1.09831e-06	9.28483e-07	2.91386e-05	8.93381e-10	0.252958	0.403028	0.605576	0.372499	0.655288	0.373554	2.118e-05	4.49826e-05	0.108553	0.23655	0.863317	0.936331	0.917379	0.6844	0.716397	0.23354	0.164686	0.78733	0.00517163	7.62155e-05	0.0048505	0.00155462	4.1375e-05	0.0443188	0.0131574	0.00572749	0.00100037	0.00165528	0.556058	0.0616802	0.626882	0.315182	0.176109

### Sheet: mrpl40
	1-#bouts	1-totdist	1-tottimemvmt	1-totavgspeed	1-avgfromcenter	1-fractionouter	1-avgdistperbout	1-avgtimeperbout	1-avgspeedperbout	8-#bouts	8-totdist	8-tottimemvmt	8-totavgspeed	8-avgfromcenter	8-fractionouter	8-avgdistperbout	8-avgtimeperbout	8-avgspeedperbout	9-#bouts	9-totdist	9-tottimemvmt	9-totavgspeed	9-avgfromcenter	9-fractionouter	9-avgdistperbout	9-avgtimeperbout	9-avgspeedperbout	16-#bouts	16-totdist	16-tottimemvmt	16-totavgspeed	16-avgfromcenter	16-fractionouter	16-avgdistperbout	16-avgtimeperbout	16-avgspeedperbout	17-#bouts	17-totdist	17-tottimemvmt	17-totavgspeed	17-avgfromcenter	17-fractionouter	17-avgdistperbout	17-avgtimeperbout	17-avgspeedperbout	18-#bouts	18-totdist	18-tottimemvmt	18-totavgspeed	18-avgfromcenter	18-fractionouter	18-avgdistperbout	18-avgtimeperbout	18-avgspeedperbout	1-avglat	1-%react	1-%nomovmt	1-avgbend	1-avgangvelmax	1-avgorient	1-avgdisp	1-avgdist	1-avgduration	1-avglat	1-%slc	1-%react	1-%nomovmt	1-avgbend	1-avgangvelmax	1-avgorient	1-avgdisp	1-avgdist	1-avgduration	2-habslc	2-habavglat	2-habavgbend	2-habavgangvel	2-habavgorient	2-habavgdisp	2-habavgdist	2-habavgduration	3-habslc	3-habavglat	3-habavgbend	3-habavgangvel	3-habavgorient	3-habavgdisp	3-habavgdist	3-habavgduration	3-ppislc	4-ppislc	5-ppislc	6-ppislc	7-avglat	7-%slc	7-AUC	7-%llc	7-slc/llc ratio	7-%react	7-avgbend	7-avgangvelmax	7-avgorient	7-avgdist	7-avgduration	8-habslc	9-habslc	10-habslc
MUT	0.0386079	-0.203799	0.303533	-0.362357	-0.312412	-0.69678	0.151364	0.669369	-0.48261	-0.158055	-0.0978655	0.0107261	-0.379861	-0.0377401	-0.285434	-0.0319918	0.268213	-0.349125	-0.196612	-0.392958	-0.192698	-0.720731	0.673146	0.725971	-0.543073	-0.22951	-0.770227	-0.279993	-0.176734	-0.0407977	-0.281276	-0.0338522	-0.173865	-0.0112065	0.292987	-0.300192	-0.292093	-0.28967	-0.055735	-0.470664	-0.289165	-0.474665	-0.157206	0.357174	-0.613694	-0.483212	-0.371925	-0.132954	-0.636401	-0.00159054	-0.238272	-0.195448	0.237153	-0.627379	0.359102	0.0134874	-0.0134874	-0.429154	-0.536023	-0.384137	-0.0510091	0.786461	0.240727	0.369016	-1.35445	1.65414	0.954934	-2.44712	-0.492638	-2.30382	-1.35226	-1.21595	-1.21145	0.00687756	0.690771	0.365672	0.111377	0.0872499	0.448706	-3.09321	-3.08167	0.330125	0.865744	-0.435922	-0.574326	0.194639	0.392519	-2.74124	-2.52411	0.0923568	-0.12399	0.255075	-0.227422	0.959407	-0.776562	-0.661324	0.054018	-0.326659	0.353819	-0.369205	-0.483104	0.671358	-0.410519	-0.316059	-1.1982	-0.20909	0.275162
mut v sib p value	0.93814	0.279209	0.49256	0.210109	0.63446	0.585572	0.937822	0.181512	0.0606478	0.584135	0.209884	0.713033	0.0302857	0.972832	0.482579	0.140446	0.90978	0.0468042	0.514606	0.351301	0.508986	0.10452	0.0100804	0.00561715	0.43927	0.562782	0.0271163	0.473532	0.76299	0.868105	0.475812	0.358628	0.791048	0.908632	0.2876	0.445519	0.235773	0.0388662	0.500718	0.0282557	0.475476	0.26014	0.0998709	0.621518	0.00108559	0.277697	0.56569	0.991554	0.122087	0.621326	0.775953	0.610773	0.229163	0.0366112	0.0521717	0.9033	0.827278	0.0667199	0.129518	0.107046	0.744824	0.370322	0.495372	0.707206	9.63324e-05	0.00900247	0.0377479	0.00413777	0.146066	0.00214628	0.00731023	0.000237025	0.000259275	0.434982	0.20693	0.488884	0.62214	0.4945	0.205531	0.41312	0.421404	0.347918	0.0292592	0.618357	0.537272	0.545208	0.269993	0.3781	0.3861	0.469162	0.816386	0.874229	0.411531	0.0042688	0.000313085	0.000332673	0.68403	0.409385	0.25477	0.243708	0.0986195	0.148345	0.140145	0.27674	0.154873	0.810133	0.0719673

### Sheet: hira
	1-#bouts	1-totdist	1-tottimemvmt	1-totavgspeed	1-avgfromcenter	1-fractionouter	1-avgdistperbout	1-avgtimeperbout	1-avgspeedperbout	8-#bouts	8-totdist	8-tottimemvmt	8-totavgspeed	8-avgfromcenter	8-fractionouter	8-avgdistperbout	8-avgtimeperbout	8-avgspeedperbout	9-#bouts	9-totdist	9-tottimemvmt	9-totavgspeed	9-avgfromcenter	9-fractionouter	9-avgdistperbout	9-avgtimeperbout	9-avgspeedperbout	16-#bouts	16-totdist	16-tottimemvmt	16-totavgspeed	16-avgfromcenter	16-fractionouter	16-avgdistperbout	16-avgtimeperbout	16-avgspeedperbout	17-#bouts	17-totdist	17-tottimemvmt	17-totavgspeed	17-avgfromcenter	17-fractionouter	17-avgdistperbout	17-avgtimeperbout	17-avgspeedperbout	18-#bouts	18-totdist	18-tottimemvmt	18-totavgspeed	18-avgfromcenter	18-fractionouter	18-avgdistperbout	18-avgtimeperbout	18-avgspeedperbout	1-avglat	1-%react	1-%nomovmt	1-avgbend	1-avgangvelmax	1-avgorient	1-avgdisp	1-avgdist	1-avgduration	1-avglat	1-%slc	1-%react	1-%nomovmt	1-avgbend	1-avgangvelmax	1-avgorient	1-avgdisp	1-avgdist	1-avgduration	2-habslc	2-habavglat	2-habavgbend	2-habavgangvel	2-habavgorient	2-habavgdisp	2-habavgdist	2-habavgduration	3-habslc	3-habavglat	3-habavgbend	3-habavgangvel	3-habavgorient	3-habavgdisp	3-habavgdist	3-habavgduration	3-ppislc	4-ppislc	5-ppislc	6-ppislc	7-avglat	7-%slc	7-AUC	7-%llc	7-slc/llc ratio	7-%react	7-avgbend	7-avgangvelmax	7-avgorient	7-avgdist	7-avgduration	8-habslc	9-habslc	10-habslc
MUT	-0.246339	0.122109	-0.164044	0.333746	-0.419135	-0.353074	0.484402	0.45626	0.293793	-0.213203	0.180123	-0.0252768	0.218863	0.272116	0.585621	0.309024	0.224046	0.17919	0.145587	0.133151	-0.196386	0.819952	1.50549	1.48176	0.0763117	-0.351818	0.905573	-0.714427	-0.131278	-0.37495	0.285827	0.35549	0.163204	0.253878	0.246126	0.140603	-0.200675	0.131586	-0.0223833	0.188139	0.202904	0.257525	0.322934	0.313401	0.115096	-0.672702	-0.0774497	-0.37344	0.44717	0.985463	1.0339	0.335108	0.267138	0.360134	-0.390068	0.205638	-0.205638	0.725422	0.25223	0.690695	1.10887	0.952805	1.11561	1.24214	-1.27283	0.795261	1.27616	-0.845309	0.830747	-0.205173	0.888468	0.463546	0.0548339	1.4334	0.47581	0.622998	0.35601	0.78809	0.579058	0.398727	0.316415	0.841673	0.628206	0.338952	0.35676	0.51051	0.184782	0.00382845	-0.154807	-0.146429	-0.15754	0.08178	0.351441	0.866199	-0.551042	-0.13935	0.375637	-0.531816	1.10311	-0.822033	-0.712805	-0.209703	-0.0552508	-0.35623	0.38707	0.258344	0.126876
mut v sib p value	0.117761	0.609929	0.309715	0.13683	0.111664	0.224401	0.0927972	0.244338	0.298406	0.24767	0.373354	0.994317	0.307612	0.036007	6.6364e-06	0.20792	0.296467	0.377719	0.41883	0.354925	0.401008	0.00641433	2.45541e-12	1.71164e-12	0.530093	0.0421355	0.00345691	0.00636577	0.460957	0.091179	0.286301	0.189527	0.495523	0.206616	0.224452	0.702057	0.393017	0.507567	0.917331	0.421578	0.334468	0.252513	0.23782	0.285099	0.616256	0.00133909	0.755152	0.0682092	0.0565008	3.50468e-08	5.498e-09	0.0667572	0.294297	0.0906184	0.0686385	0.438671	0.371628	0.00153449	0.469744	0.00680474	0.00301113	0.011416	0.0127637	3.2779e-06	0.00139393	0.0124622	0.0163183	0.000310454	0.00105308	0.321588	0.00290619	0.0737061	0.706474	1.03894e-05	0.0309293	0.0296005	0.283039	0.00970293	0.0146956	0.0201264	0.092359	2.68475e-05	0.00732858	0.241775	0.0461302	0.0811531	0.463584	0.953301	0.620903	0.87094	0.690718	0.327591	0.185	0.00703469	0.0281862	0.515694	0.114182	0.0476187	0.024567	0.0219746	0.0227787	0.309215	0.738413	0.145688	0.259458	0.0282039	0.243653

### Sheet: dgcr8
	1-#bouts	1-totdist	1-tottimemvmt	1-totavgspeed	1-avgfromcenter	1-fractionouter	1-avgdistperbout	1-avgtimeperbout	1-avgspeedperbout	8-#bouts	8-totdist	8-tottimemvmt	8-totavgspeed	8-avgfromcenter	8-fractionouter	8-avgdistperbout	8-avgtimeperbout	8-avgspeedperbout	9-#bouts	9-totdist	9-tottimemvmt	9-totavgspeed	9-avgfromcenter	9-fractionouter	9-avgdistperbout	9-avgtimeperbout	9-avgspeedperbout	16-#bouts	16-totdist	16-tottimemvmt	16-totavgspeed	16-avgfromcenter	16-fractionouter	16-avgdistperbout	16-avgtimeperbout	16-avgspeedperbout	17-#bouts	17-totdist	17-tottimemvmt	17-totavgspeed	17-avgfromcenter	17-fractionouter	17-avgdistperbout	17-avgtimeperbout	17-avgspeedperbout	18-#bouts	18-totdist	18-tottimemvmt	18-totavgspeed	18-avgfromcenter	18-fractionouter	18-avgdistperbout	18-avgtimeperbout	18-avgspeedperbout	1-avglat	1-%react	1-%nomovmt	1-avgbend	1-avgangvelmax	1-avgorient	1-avgdisp	1-avgdist	1-avgduration	1-avglat	1-%slc	1-%react	1-%nomovmt	1-avgbend	1-avgangvelmax	1-avgorient	1-avgdisp	1-avgdist	1-avgduration	2-habslc	2-habavglat	2-habavgbend	2-habavgangvel	2-habavgorient	2-habavgdisp	2-habavgdist	2-habavgduration	3-habslc	3-habavglat	3-habavgbend	3-habavgangvel	3-habavgorient	3-habavgdisp	3-habavgdist	3-habavgduration	3-ppislc	4-ppislc	5-ppislc	6-ppislc	7-avglat	7-%slc	7-AUC	7-%llc	7-slc/llc ratio	7-%react	7-avgbend	7-avgangvelmax	7-avgorient	7-avgdist	7-avgduration	8-habslc	9-habslc	10-habslc
MUT	-0.997548	-0.575389	-0.587356	-0.428471	-0.532817	-0.642602	0.352658	2.11907	-0.64908	-0.594138	-0.222361	-0.337478	-0.304064	0.0424368	-0.0131505	0.185482	0.612566	-0.405264	-1.47093	-0.269225	-0.514696	-0.165867	0.486414	0.664909	1.88425	3.22407	-0.452051	-4.21367	-2.62565	-3.09312	-3.30357	0.0618071	-1.35678	-1.36277	0.666549	-3.69962	-0.731536	-0.496248	-0.518903	-0.727462	-0.0963807	0.0500356	0.0250871	1.05996	-0.730036	-3.67777	-1.27612	-1.78459	-0.753031	0.0672193	-0.122132	1.43596	3.36618	-1.55909	0.558929	-0.83067	0.83067	1.14142	0.973293	1.1322	1.06449	0.808423	0.83955	0.706587	-1.9552	1.37218	2.72004	-0.57658	2.32438	-0.0194515	0.0472272	0.302458	-0.181485	-0.064654	-0.0715236	0.444953	0.743704	0.388345	0.0330869	-0.184657	-0.298491	-0.127008	-0.322166	-0.723611	0.971726	-0.292078	-0.233943	-0.933249	-1.23728	-1.16672	-0.452318	-0.811696	-0.273999	1.85385	-1.38508	-1.21683	0.0477511	-0.854109	0.664396	-0.748214	-0.983424	1.28298	-0.213031	-0.129448	0.0343112	-0.403941	0.214514
mut v sib p value	0.000137718	0.0147774	0.027853	0.13709	0.165555	0.338799	0.27824	0.000976962	0.0229742	0.00225622	0.301315	0.107377	0.325654	0.878482	0.957328	0.587533	0.0908497	0.172026	6.87763e-08	0.544928	0.0733049	0.747353	0.0420388	0.00810172	0.0154942	6.4194e-06	0.341721	1.34748e-13	8.67265e-07	2.6392e-08	2.80491e-06	0.773368	0.0944068	0.0370057	0.258158	1.81782e-07	0.00277541	0.0403732	0.0433062	0.0436277	0.80738	0.885089	0.944255	0.00982093	0.0189132	2.82662e-12	0.0111063	9.97139e-05	0.211717	0.850996	0.729605	0.0526375	2.34766e-06	0.00656182	0.137403	0.00531282	0.00899597	0.0204582	0.225858	0.0502767	0.0388937	0.0459422	0.0471536	0.0292675	2.12071e-06	0.000963789	9.46677e-06	0.0114097	3.81484e-06	0.967651	0.874972	0.311178	0.523842	0.959983	0.784522	0.353235	0.0199498	0.155887	0.918537	0.539973	0.380697	0.391591	0.370096	0.110575	0.0126876	0.548986	0.516297	0.119316	0.0119974	0.170741	0.343993	0.0326386	0.714682	0.0013272	3.37805e-09	2.16746e-10	0.894235	0.00195557	0.0668947	0.0459372	0.00215024	0.00406946	0.61604	0.674254	0.772581	0.530446	0.25583

### Sheet: snap29
	1-#bouts	1-totdist	1-tottimemvmt	1-totavgspeed	1-avgfromcenter	1-fractionouter	1-avgdistperbout	1-avgtimeperbout	1-avgspeedperbout	8-#bouts	8-totdist	8-tottimemvmt	8-totavgspeed	8-avgfromcenter	8-fractionouter	8-avgdistperbout	8-avgtimeperbout	8-avgspeedperbout	9-#bouts	9-totdist	9-tottimemvmt	9-totavgspeed	9-avgfromcenter	9-fractionouter	9-avgdistperbout	9-avgtimeperbout	9-avgspeedperbout	16-#bouts	16-totdist	16-tottimemvmt	16-totavgspeed	16-avgfromcenter	16-fractionouter	16-avgdistperbout	16-avgtimeperbout	16-avgspeedperbout	17-#bouts	17-totdist	17-tottimemvmt	17-totavgspeed	17-avgfromcenter	17-fractionouter	17-avgdistperbout	17-avgtimeperbout	17-avgspeedperbout	18-#bouts	18-totdist	18-tottimemvmt	18-totavgspeed	18-avgfromcenter	18-fractionouter	18-avgdistperbout	18-avgtimeperbout	18-avgspeedperbout	1-avglat	1-%react	1-%nomovmt	1-avgbend	1-avgangvelmax	1-avgorient	1-avgdisp	1-avgdist	1-avgduration	1-avglat	1-%slc	1-%react	1-%nomovmt	1-avgbend	1-avgangvelmax	1-avgorient	1-avgdisp	1-avgdist	1-avgduration	2-habslc	2-habavglat	2-habavgbend	2-habavgangvel	2-habavgorient	2-habavgdisp	2-habavgdist	2-habavgduration	3-habslc	3-habavglat	3-habavgbend	3-habavgangvel	3-habavgorient	3-habavgdisp	3-habavgdist	3-habavgduration	3-ppislc	4-ppislc	5-ppislc	6-ppislc	7-avglat	7-%slc	7-AUC	7-%llc	7-slc/llc ratio	7-%react	7-avgbend	7-avgangvelmax	7-avgorient	7-avgdist	7-avgduration	8-habslc	9-habslc	10-habslc
MUT	-1.08289	-0.72477	-0.797842	-1.22452	-0.0458829	-0.0771481	-0.800247	-0.284101	-1.33321	0.315806	0.395799	0.714749	-0.144819	0.250532	0.00495076	0.391639	1.32936	-0.288118	1.90382	2.55394	3.15739	-0.184786	1.43993	1.24555	1.25224	2.06964	-0.0864923	-2.04333	-0.496449	-0.224255	-1.72314	-1.59761	-4.67999	0.33784	1.6527	-1.93437	-0.437722	-0.164598	-0.0207182	-0.18916	0.21391	0.0682887	0.417419	1.35111	-0.342439	-0.241495	1.37906	1.80655	-0.499275	-0.172595	-1.22833	1.72153	2.84363	-0.682837	0.161033	-1.30422	1.30422	-1.2935	-1.7255	-0.341827	-0.879688	-0.903489	-0.904808	1.37781	-4.18196	2.44244	3.66809	-1.73824	-1.42087	-1.38468	-1.88633	-1.12306	-1.26869	-0.891324	0.720383	-3.00013	-0.813444	-3.43783	-6.31599	-4.3327	-3.31645	-1.45599	0.582428	-0.58011	-0.0642565	-0.171183	-2.01849	-2.73256	-1.96479	0.749299	-0.02013	0.610335	-0.440741	0.811038	-0.727823	-0.674091	0.444608	-0.585232	1.47562	-0.929134	-1.02419	0.408318	-0.417019	0.148946	-0.0236695	-3.87999	-3.9782
mut v sib p value	0.000305112	0.0153784	0.0111628	0.00118943	0.95971	0.977012	0.0308589	0.356123	0.000236666	0.366738	0.207431	0.0582365	0.522788	0.331118	0.978177	0.195763	0.0284054	0.234294	3.87113e-05	0.000111403	8.8513e-06	0.489166	7.44777e-07	3.16233e-06	0.00244346	7.66255e-05	0.737589	0.00634023	0.484384	0.812853	0.00558176	0.167329	0.0210195	0.998087	0.102681	0.00250785	0.114185	0.379945	0.867587	0.40131	0.366008	0.777867	0.164419	0.00936642	0.138376	0.658143	0.0522775	0.012514	0.166733	0.745713	0.187646	0.00718595	8.8969e-05	0.0652297	0.613032	2.08059e-09	6.25722e-07	4.65118e-10	4.47282e-06	0.21836	0.0196482	4.03127e-06	1.23742e-05	0.00267218	2.85035e-06	0.0134189	0.000641291	0.000762173	5.43442e-05	0.00202537	1.20965e-05	0.000156694	8.05563e-05	0.582732	0.136217	0.0664949	0.266864	0.180258	0.082843	0.0969911	0.082095	0.308266	0.0751227	0.702228	0.965464	0.800196	0.260047	0.184432	0.194261	7.34232e-05	0.862122	0.0189981	0.449714	0.000400039	6.73531e-05	0.000259867	0.0334917	0.00354032	0.163253	0.000770859	7.93854e-06	0.0967205	0.0636908	0.61595	0.902396	0.34556	0.152549

### Sheet: C5del2
	1-#bouts	1-totdist	1-tottimemvmt	1-totavgspeed	1-avgfromcenter	1-fractionouter	1-avgdistperbout	1-avgtimeperbout	1-avgspeedperbout	8-#bouts	8-totdist	8-tottimemvmt	8-totavgspeed	8-avgfromcenter	8-fractionouter	8-avgdistperbout	8-avgtimeperbout	8-avgspeedperbout	9-#bouts	9-totdist	9-tottimemvmt	9-totavgspeed	9-avgfromcenter	9-fractionouter	9-avgdistperbout	9-avgtimeperbout	9-avgspeedperbout	16-#bouts	16-totdist	16-tottimemvmt	16-totavgspeed	16-avgfromcenter	16-fractionouter	16-avgdistperbout	16-avgtimeperbout	16-avgspeedperbout	17-#bouts	17-totdist	17-tottimemvmt	17-totavgspeed	17-avgfromcenter	17-fractionouter	17-avgdistperbout	17-avgtimeperbout	17-avgspeedperbout	18-#bouts	18-totdist	18-tottimemvmt	18-totavgspeed	18-avgfromcenter	18-fractionouter	18-avgdistperbout	18-avgtimeperbout	18-avgspeedperbout	1-avglat	1-%react	1-%nomovmt	1-avgbend	1-avgangvelmax	1-avgorient	1-avgdisp	1-avgdist	1-avgduration	1-avglat	1-%slc	1-%react	1-%nomovmt	1-avgbend	1-avgangvelmax	1-avgorient	1-avgdisp	1-avgdist	1-avgduration	2-habslc	2-habavglat	2-habavgbend	2-habavgangvel	2-habavgorient	2-habavgdisp	2-habavgdist	2-habavgduration	3-habslc	3-habavglat	3-habavgbend	3-habavgangvel	3-habavgorient	3-habavgdisp	3-habavgdist	3-habavgduration	3-ppislc	4-ppislc	5-ppislc	6-ppislc	7-avglat	7-%slc	7-AUC	7-%llc	7-slc/llc ratio	7-%react	7-avgbend	7-avgangvelmax	7-avgorient	7-avgdist	7-avgduration	8-habslc	9-habslc	10-habslc
MUT	-0.761519	-0.763586	-0.743547	-0.824846	-0.287614	-0.28902	-0.684454	-0.313279	-0.916222	-0.801738	-0.0800146	-0.563633	0.170611	-0.315144	-0.235039	0.256056	0.0372453	0.110788	-1.72638	-0.994718	-1.60318	0.724004	1.27892	1.23078	0.654978	0.0356208	-0.098527	-5.31516	-2.41961	-3.36858	-2.10695	-1.04456	-0.937621	-1.3728	-0.41904	-2.28984	-1.1954	-0.670245	-0.880366	-0.400425	0.2459	0.293002	-0.127394	-0.184754	-0.271545	-3.84383	-2.16444	-3.10179	-0.954521	-0.101709	0.162101	-0.321482	0.431023	-1.20841	0.464044	-0.859374	0.859374	-0.281374	0.603768	-0.526499	-0.854698	-0.0337122	-0.0857117	-0.580531	-4.95698	4.99118	4.08264	-0.636916	2.5431	0.337179	-0.397233	0.108358	-0.033956	1.59619	-1.66479	1.56889	1.15799	1.30491	0.964476	0.472578	0.492272	0.378838	-1.33176	-0.304646	0.612596	-0.00692129	0.567695	-0.870356	-1.05704	0.0444073	-0.206089	-0.135271	-0.48546	0.0350746	-0.167952	0.200295	-0.526649	0.460302	1.83788	0.221423	0.613757	0.988198	0.844073	0.509793	-0.222814	-0.00585367	0.235941
mut v sib p value	0.00492285	4.86195e-05	0.00118807	0.000426713	0.441678	0.418494	0.00806245	0.277172	1.6508e-05	0.0374929	0.752718	0.134305	0.446949	0.31131	0.420401	0.400713	0.767362	0.532242	6.03915e-07	0.00656147	2.36829e-05	0.219803	0.000262956	6.65499e-05	0.242511	0.926097	0.847106	6.58456e-14	1.30953e-13	5.91664e-12	1.01642e-06	0.0214977	0.150253	4.71614e-05	0.165204	3.41468e-08	0.00035985	0.00702245	0.000563811	0.259322	0.181528	0.124523	0.732096	0.15184	0.564173	1.35517e-12	1.46021e-09	9.95682e-10	0.0130777	0.809688	0.535384	0.377698	0.182558	0.00126356	0.348423	0.0122685	0.00226616	0.489249	0.362131	0.27578	0.00923147	0.975997	0.814666	0.159247	2.59974e-07	2.16246e-05	0.000571296	0.255276	4.32334e-06	0.435655	0.114995	0.841563	0.830142	0.00428981	0.00234755	0.0382201	0.00616335	0.00874118	0.0132857	0.102033	0.0840754	0.124815	0.0131412	0.786336	0.285648	0.862939	0.0708112	0.281249	0.25972	0.657976	0.43153	0.747064	0.0142585	0.866539	0.721286	0.226407	0.0239567	0.0007568	0.0366041	0.509397	0.0261199	0.001243	0.000239514	0.00819891	0.407331	0.53734	0.0918985

### Sheet: C8del1
	1-#bouts	1-totdist	1-tottimemvmt	1-totavgspeed	1-avgfromcenter	1-fractionouter	1-avgdistperbout	1-avgtimeperbout	1-avgspeedperbout	8-#bouts	8-totdist	8-tottimemvmt	8-totavgspeed	8-avgfromcenter	8-fractionouter	8-avgdistperbout	8-avgtimeperbout	8-avgspeedperbout	9-#bouts	9-totdist	9-tottimemvmt	9-totavgspeed	9-avgfromcenter	9-fractionouter	9-avgdistperbout	9-avgtimeperbout	9-avgspeedperbout	16-#bouts	16-totdist	16-tottimemvmt	16-totavgspeed	16-avgfromcenter	16-fractionouter	16-avgdistperbout	16-avgtimeperbout	16-avgspeedperbout	17-#bouts	17-totdist	17-tottimemvmt	17-totavgspeed	17-avgfromcenter	17-fractionouter	17-avgdistperbout	17-avgtimeperbout	17-avgspeedperbout	18-#bouts	18-totdist	18-tottimemvmt	18-totavgspeed	18-avgfromcenter	18-fractionouter	18-avgdistperbout	18-avgtimeperbout	18-avgspeedperbout	1-avglat	1-%react	1-%nomovmt	1-avgbend	1-avgangvelmax	1-avgorient	1-avgdisp	1-avgdist	1-avgduration	1-avglat	1-%slc	1-%react	1-%nomovmt	1-avgbend	1-avgangvelmax	1-avgorient	1-avgdisp	1-avgdist	1-avgduration	2-habslc	2-habavglat	2-habavgbend	2-habavgangvel	2-habavgorient	2-habavgdisp	2-habavgdist	2-habavgduration	3-habslc	3-habavglat	3-habavgbend	3-habavgangvel	3-habavgorient	3-habavgdisp	3-habavgdist	3-habavgduration	3-ppislc	4-ppislc	5-ppislc	6-ppislc	7-avglat	7-%slc	7-AUC	7-%llc	7-slc/llc ratio	7-%react	7-avgbend	7-avgangvelmax	7-avgorient	7-avgdist	7-avgduration	8-habslc	9-habslc	10-habslc
MUT	-0.0624619	-0.185367	-0.0775522	-0.589108	0.327958	0.417372	-0.578498	-0.382938	-0.574576	-0.542712	0.0149902	-0.173986	-0.360024	0.19501	0.120205	0.0640945	0.399548	-0.477987	0.311705	0.783858	0.931918	-0.38251	0.396692	0.349126	0.409301	1.10575	-0.464456	-0.313714	0.260352	0.189026	-0.7811	-0.638835	-0.749691	-0.243657	0.331376	-0.867281	-0.23537	0.0476661	-0.0315707	-0.0253804	0.388667	0.506606	0.510755	0.965302	-0.227191	0.0457884	0.752747	0.664261	-0.282299	-0.191877	-0.242899	0.304022	0.936045	-0.363222	-0.365188	-1.02496	1.02496	-0.64085	-1.20304	-0.490036	-0.760657	-0.621948	-0.678137	-0.233866	-0.794121	0.782136	0.635561	-0.299849	-0.124078	0.0417198	0.228727	0.226965	0.059467	0.552732	-0.231357	0.00934735	0.146324	-0.092169	-0.443077	-0.574144	-0.945041	0.0570411	0.137025	0.037865	0.507334	-0.142445	-0.672959	-0.117105	-0.280924	-0.0658489	0.0672522	0.197875	0.224138	1.01932	-0.777667	-0.438837	0.624244	-0.741593	0.300021	-1.08794	-1.05685	-0.533722	-0.809385	-0.703118	0.208787	-0.0299812	0.151898
mut v sib p value	0.732037	0.488084	0.681899	0.0117219	0.0425842	0.0107958	0.0173839	0.0664508	0.0182846	0.118242	0.962215	0.684009	0.234324	0.339973	0.556939	0.884895	0.299537	0.107812	0.287533	0.07843	0.027632	0.158007	0.170809	0.144005	0.207355	0.000888449	0.101571	0.822443	0.379195	0.220863	0.0589501	0.314551	0.23054	0.786031	0.227746	0.0345313	0.408949	0.835448	0.962542	0.933601	0.0225478	0.00253515	0.212775	0.0113054	0.437357	0.650189	0.158605	0.130037	0.486264	0.642405	0.664026	0.355344	0.00767441	0.309279	0.213206	1.62556e-05	1.82287e-05	0.00520776	0.0014772	0.0657711	0.00359672	0.00011978	0.000305996	0.316302	0.0610102	0.0140015	0.0475611	0.339838	0.656746	0.884182	0.487777	0.390082	0.827918	0.491255	0.605748	0.946601	0.559605	0.762591	0.125646	0.154005	0.0827405	0.108357	0.584071	0.882132	0.0465683	0.614216	0.035997	0.779407	0.427121	0.904763	0.901661	0.476787	0.41739	0.0056164	0.0189058	0.0434514	0.020223	0.0185325	0.414999	3.47502e-06	0.000343068	0.0329484	0.00965124	0.0144241	0.270339	0.955033	0.597068

### Sheet: C8del2
	1-#bouts	1-totdist	1-tottimemvmt	1-totavgspeed	1-avgfromcenter	1-fractionouter	1-avgdistperbout	1-avgtimeperbout	1-avgspeedperbout	8-#bouts	8-totdist	8-tottimemvmt	8-totavgspeed	8-avgfromcenter	8-fractionouter	8-avgdistperbout	8-avgtimeperbout	8-avgspeedperbout	9-#bouts	9-totdist	9-tottimemvmt	9-totavgspeed	9-avgfromcenter	9-fractionouter	9-avgdistperbout	9-avgtimeperbout	9-avgspeedperbout	16-#bouts	16-totdist	16-tottimemvmt	16-totavgspeed	16-avgfromcenter	16-fractionouter	16-avgdistperbout	16-avgtimeperbout	16-avgspeedperbout	17-#bouts	17-totdist	17-tottimemvmt	17-totavgspeed	17-avgfromcenter	17-fractionouter	17-avgdistperbout	17-avgtimeperbout	17-avgspeedperbout	18-#bouts	18-totdist	18-tottimemvmt	18-totavgspeed	18-avgfromcenter	18-fractionouter	18-avgdistperbout	18-avgtimeperbout	18-avgspeedperbout	1-avglat	1-%react	1-%nomovmt	1-avgbend	1-avgangvelmax	1-avgorient	1-avgdisp	1-avgdist	1-avgduration	1-avglat	1-%slc	1-%react	1-%nomovmt	1-avgbend	1-avgangvelmax	1-avgorient	1-avgdisp	1-avgdist	1-avgduration	2-habslc	2-habavglat	2-habavgbend	2-habavgangvel	2-habavgorient	2-habavgdisp	2-habavgdist	2-habavgduration	3-habslc	3-habavglat	3-habavgbend	3-habavgangvel	3-habavgorient	3-habavgdisp	3-habavgdist	3-habavgduration	3-ppislc	4-ppislc	5-ppislc	6-ppislc	7-avglat	7-%slc	7-AUC	7-%llc	7-slc/llc ratio	7-%react	7-avgbend	7-avgangvelmax	7-avgorient	7-avgdist	7-avgduration	8-habslc	9-habslc	10-habslc
MUT	0.439589	0.4772	0.654572	0.0327251	0.115416	-1.52594	0.259412	0.458851	0.0420842	0.410094	0.157267	0.577755	-0.301157	0.0419356	-0.0705023	-0.00536328	0.63136	-0.392685	0.179377	-0.823895	0.222349	-2.10453	0.864667	0.757491	-1.25585	0.0423689	-2.07146	-0.980951	-0.818912	-0.51641	-1.13531	0.396234	-0.0550831	-0.695564	0.171361	-1.15649	0.872717	0.461187	1.04645	-0.39008	0.00628241	-0.488563	-0.181358	0.66651	-0.490254	-0.961584	-0.981907	-0.318676	-1.77305	0.533867	0.287831	-0.922089	0.829603	-1.88019	0.734026	-0.986943	0.986943	-0.454416	-0.483155	-0.242348	-0.326008	-0.183205	-0.181561	0.332977	-1.1954	3.0318	0.686145	-1.75702	-0.378495	-2.03323	-1.32172	-1.34118	-1.33516	0.104054	0.780674	-0.988776	-0.844167	-0.657476	-1.01894	-1.54818	-0.927032	0.350327	0.30199	-0.18451	-0.237679	-0.121539	-0.318598	-0.873308	-0.564541	0.195673	0.30399	0.865559	0.314438	1.00523	-0.751895	-0.521507	0.465568	-0.465863	0.610371	-0.57432	-0.419835	-0.303984	-0.623286	-0.658136	0.255459	0.135002	0.339371
mut v sib p value	0.210118	0.209709	0.148266	0.983504	0.646422	0.388334	0.360834	0.136004	0.948538	0.133908	0.494026	0.054897	0.132711	0.934852	0.773044	0.993444	0.0183654	0.059863	0.599373	0.00569711	0.527017	1.45185e-06	0.00401257	0.0116589	2.31031e-07	0.823122	1.41567e-06	0.0408412	0.0187983	0.223661	0.00247398	0.196731	0.93038	0.0502675	0.611351	0.00275972	0.0198575	0.130324	0.0113036	0.0367119	0.782242	0.131994	0.447126	0.0172826	0.0212795	0.0480346	0.00839617	0.489558	0.000136658	0.112299	0.326173	0.0110363	0.0432021	9.9908e-05	0.0380355	0.00630085	0.0049123	0.0496171	0.233355	0.438657	0.0989561	0.469075	0.537513	0.236738	1.47614e-05	0.0004632	0.00486229	0.00408851	0.545856	0.00024659	0.000183284	2.36244e-05	4.64636e-05	0.673565	0.560539	0.0387615	0.203655	0.264131	0.0215963	0.0624917	0.0980553	0.221771	0.72381	0.898696	0.577184	0.716666	0.397055	0.108455	0.16241	0.426498	0.250777	0.00150902	0.0867876	0.0182295	0.0122933	0.0703505	0.0613838	0.0723539	0.356342	0.0159673	0.0710543	0.206933	0.010924	0.00686981	0.180736	0.453715	0.0927415
